# Spatial transcriptomic brain imaging reveals the effects of immunomodulation therapy upon specific regional brain cells in mouse dementia model

**DOI:** 10.1101/2023.01.20.524845

**Authors:** Eun Ji Lee, Sungwoo Bae, Minseok Suh, Hongyoon Choi, Yoori Choi, Do Won Hwang, Dong Soo Lee

## Abstract

Increasing evidence of brain-immune crosstalk raises expectations for the efficacy of novel immunotherapies in Alzheimer’s disease (AD), but the lack of methods to understand brain tissues make it difficult to examine therapeutics. Here, we investigated the changes of spatial transcriptomic signatures and brain cell type using the 10x Genomics Visium platform in immune modulated AD models by various treatments. To proceed with an analysis suitable for a single spot-based transcriptomics, we first organized a workflow for segmentation of neuroanatomical regions, establishment of appropriate gene combinations, and comprehensive review of altered brain cell signatures. Ultimately, we investigated spatial transcriptomic changes following administration of immunomodulators, NK cell supplements and anti-CD4 antibody, that ameliorate behavior impairment, and designated brain cells and regions showing probable associations with behavior changes. We provided the customized analytic pipeline into an application named STquantool. Thus, we anticipate that our approach can help researchers to interpret real action of drug candidate by simultaneously investigating the dynamics of all transcripts for development of novel AD therapeutics.

## Supplementary_Tables for "Spatial transcriptomic brain imaging reveals the effects of immunomodulation therapy upon specific regional brain cells in mouse dementia model"

### Sheet: Supplementary Table 1
Tissue	Mouse	Group	Section plane	Age at sacrifice	#			Treatment
					Wild Type (B6SJL)	5xFAD	P301L
Brain	Wild Type	Wild Type 3m	coronal	3m	2			none
			sagittal	3m	1			none
		Wild Type 7m	coronal	7m	1			none
		Wild Type 7.5m	coronal	7.5m	3			none
			coronal	7.5m	3			saline (i.v.Inject 100ul once a week for a total of 5 times)-control group for NK cell treatment
			sagittal	7.5m	1			saline (i.v.Inject 100ul once a week for a total of 5 times)-control group for NK cell treatment
		Wild Type 8.5m	sagittal	8.5m	2			none
		Wild Type-dCLN ligation	coronal	7.5m	1			dCLN ligation
		Wild Type-AntiCD4 7.5m	coronal	7.5m	4			0.5mg aCD4 antibody (1 i.v.injection/month)
		Wild Type-FTY720 8.5m	sagittal	8.5m	3			0.3mg/kg FTY720 (oral)
		Wild Type-LPS 8.5m	sagittal	8.5m	3			1mg/kg LPS (i.p.)
		Wild Type-FTY720, LPS 8.5m	sagittal	8.5m	3			0.3mg/kg FTY720 (oral), 1mg/kg LPS (i.p.)
		Wild Type-NK cell 7.5m	coronal	7.5m	3			2x10^6 cells in 100ul saline-NK cell (i.v.injection once a week for a total of 5 times)
			sagittal	7.5m	1			2x10^6 cells in 100ul saline-NK cell (i.v.injection once a week for a total of 5 times)
	5XFAD	5XFAD 3m	coronal	3m		2		none
			sagittal	3m		1		none
		5XFAD 7m	coronal	7m		1		none
		5XFAD 7.5m	coronal	7.5m		4		none
			coronal	7.5m		3		saline (i.v.Inject 100ul once a week for a total of 5 times)
			sagittal	7.5m		1		saline (i.v.Inject 100ul once a week for a total of 5 times)
		5XFAD 8.5m	sagittal	8.5m		2		none
		5XFAD-dCLN ligation	coronal	7.5m		1		dCLN ligation
		5XFAD-AntiCD4 7.5m	coronal	7.5m		4		0.5mg aCD4 antibody (1 i.v.injection/month)
		5XFAD-FTY720 8.5m	sagittal	8.5m		3		0.3mg/kg FTY720 (oral)
		5XFAD-LPS 8.5m	sagittal	8.5m		3		1mg/kg LPS (i.p.)
		5XFAD-FTY720, LPS 8.5m	sagittal	8.5m		3		0.3mg/kg FTY720 (oral), 1mg/kg LPS (i.p.)
		5XFAD-NK cell 7.5m	coronal	7.5m		3		2x10^6 cells in 100ul saline-NK cell (i.v. injection once a week for a total of 5 times)
			sagittal	7.5m		1		2x10^6 cells in 100ul saline-NK cell (i.v. injectiononce a week for a total of 5 times)
	P301L	P301L 6m	coronal	6m			1	none
		P301L-sham 6m	coronal	6m			1	DPBS (intracerebral injection)
		P301L-tau 6m	coronal	6m			1	tau (intracerebral injection)
		P301L-amyloid 6m	coronal	6m			1	amyloid (intracerebral injection)
		P301L 17m	coronal	17m			2	none
			sagittal	17m			2	none
Total #					31	32	8

### Sheet: Supplementary Table 2
DEGs: wild type vs. 5xFAD	clusters	p-value	adj. p-value	avg_log2FC	Abundance-wild type	Abundance-5xFAD
2900052N01Rik	0	5.28774e-87	1.70715e-82	-0.281553	0.609013	0.413856
Apoe	0	0	0	0.584826	3.09348	3.49885
Aqp4	0	2.02086e-99	6.52433e-95	0.299876	0.467587	0.675445
Avp	0	3.10375e-32	1.00205e-27	-0.387368	1.98156	1.71305
B2m	0	3.50021e-203	1.13004e-198	0.551601	0.830981	1.21332
Bc1	0	4.72005e-264	1.52387e-259	-0.780239	1.73688	1.19606
C1qa	0	0	0	0.957236	0.489018	1.15252
C1qb	0	0	0	0.795738	0.526951	1.07851
C1qc	0	1.99555e-286	6.44263e-282	0.668387	0.419279	0.88257
C4b	0	1.25119e-283	4.03946e-279	0.525617	0.320921	0.685251
Cartpt	0	4.62269e-28	1.49244e-23	0.279077	1.52413	1.71757
Cd52	0	2.10133e-297	6.78414e-293	0.427208	0.074481	0.370599
Cd63	0	1.43537e-124	4.63408e-120	0.35172	0.862789	1.10658
Cd68	0	7.16288e-219	2.31254e-214	0.341385	0.0601634	0.296794
Cd9	0	3.93606e-145	1.27076e-140	0.417486	0.557214	0.846593
Clu	0	3.07246e-146	9.91943e-142	0.311761	2.2189	2.435
Cpe	0	8.88545e-148	2.86867e-143	0.253274	2.80397	2.97953
Csf1r	0	1.52629e-122	4.92762e-118	0.299079	0.327617	0.534923
Cst3	0	2.58313e-283	8.33964e-279	0.369592	3.76247	4.01865
Cst7	0	0	0	0.933698	0.00434809	0.651538
Ctsa	0	7.43664e-115	2.40092e-110	0.330791	0.584321	0.813608
Ctsb	0	6.08927e-205	1.96592e-200	0.37275	1.89941	2.15778
Ctsd	0	0	0	1.30787	1.43034	2.33689
Ctss	0	0	0	0.84651	0.598186	1.18494
Ctsz	0	2.30467e-259	7.44064e-255	0.606674	0.382497	0.803011
Dbi	0	1.50243e-157	4.85059e-153	0.268086	2.51409	2.69991
Fcer1g	0	0	0	0.661297	0.240372	0.698748
Fcrls	0	8.3269e-251	2.68834e-246	0.304754	0.0352745	0.246514
Ftl1	0	3.23936e-272	1.04583e-267	0.378979	1.53681	1.7995
Ftl1-ps1	0	6.01288e-213	1.94126e-208	0.473288	1.30077	1.62883
Gfap	0	0	0	1.30915	0.417078	1.32451
Gm42418	0	3.92838e-49	1.26828e-44	-0.442175	3.00143	2.69494
Grn	0	1.39003e-155	4.48771e-151	0.387919	0.342995	0.61188
Hcrt	0	1.35577e-107	4.37712e-103	1.11544	1.43495	2.20812
Hexa	0	1.78615e-101	5.7666e-97	0.295369	0.419138	0.623872
Hexb	0	1.26892657370788e-314	4.09672944321589e-310	0.73354	0.716128	1.22458
Laptm5	0	7.82512e-163	2.52634e-158	0.30576	0.141678	0.353615
Lrrc17	0	3.53905e-173	1.14258e-168	-0.511658	0.877923	0.523269
Ly86	0	2.96735e-168	9.5801e-164	0.321152	0.126253	0.348859
Lyz2	0	0	0	0.703376	0.111457	0.599
Malat1	0	1.35443e-48	4.37277e-44	-0.288845	1.11277	0.912555
Man2b1	0	1.05942e-131	3.42034e-127	0.27835	0.151777	0.344715
Mpeg1	0	2.55853436575103e-311	8.26023e-307	0.471138	0.0847704	0.411338
mt-Atp8	0	1.23399e-85	3.98393e-81	-0.348771	1.45931	1.21756
mt-Nd1	0	1.63837e-46	5.28947e-42	-0.260552	4.32546	4.14486
mt-Nd2	0	1.10115e-56	3.55506e-52	-0.271572	4.42657	4.23833
mt-Nd3	0	2.75445e-47	8.89274e-43	-0.276646	3.22071	3.02895
mt-Nd4l	0	5.01054e-85	1.61765e-80	-0.341947	1.58133	1.34431
mt-Nd5	0	1.26522e-67	4.08476e-63	-0.304798	2.479	2.26773
Npc2	0	7.61519e-110	2.45856e-105	0.348906	0.839038	1.08088
Oxt	0	2.06179e-119	6.6565e-115	-1.78467	2.59089	1.35385
Pmch	0	1.45716e-139	4.70445e-135	0.86816	3.10378	3.70555
Ptgds	0	3.12778e-73	1.0098e-68	0.321984	2.61172	2.8349
Pvalb	0	1.52309e-24	4.91728e-20	-0.254807	1.37	1.19338
S100a1	0	4.77485e-67	1.54156e-62	0.267231	1.14348	1.32871
S100a6	0	3.30544e-146	1.06716e-141	0.390751	0.39592	0.666768
Serpina3n	0	4.07726e-287	1.31634e-282	0.565906	0.236832	0.629088
Tatdn1	0	3.41318e-84	1.10195e-79	-0.258983	0.717207	0.537694
Thy1	0	0	0	1.10853	1.73425	2.50262
Trem2	0	0	0	0.698517	0.119919	0.604095
Ttr	0	6.32041e-71	2.04055e-66	-0.34148	0.972464	0.735768
Tyrobp	0	0	0	1.72587	0.491356	1.68764
Uba52	0	1.32304e-181	4.27143e-177	-0.359134	1.70503	1.4561
Wfdc17	0	1.3643e-203	4.40464e-199	0.279069	0.0285937	0.222029
2900052N01Rik	1	4.23761e-140	1.36811e-135	-0.303723	0.549979	0.339454
A2m	1	5.71458e-298	1.84495e-293	0.29698	0.0529646	0.258816
Actb	1	2.80417e-168	9.05327e-164	0.287596	2.20238	2.40172
Aif1	1	2.33196e-246	7.52873e-242	0.266618	0.106774	0.291579
Aldoc	1	5.34894e-123	1.7269e-118	0.259819	2.52318	2.70328
Apoe	1	0	0	1.16235	3.01069	3.81637
Aqp4	1	4.10820525173455e-319	1.3263340655225e-314	0.490764	0.420534	0.760706
Arpc1b	1	4.31075e-286	1.39173e-281	0.346431	0.15447	0.394598
Atp5e	1	2.47488e-126	7.99014e-122	-0.251413	2.56654	2.39227
Atp5j2	1	2.40019e-158	7.74901e-154	-0.299815	2.58086	2.37304
Atp5k	1	5.56513e-109	1.7967e-104	-0.261362	2.34843	2.16727
Atp5l	1	2.46153e-151	7.94704e-147	-0.265362	2.45755	2.27361
Atp5md	1	2.09589e-246	6.76657e-242	-0.344008	2.91551	2.67707
Atp5mpl	1	1.59105e-178	5.13669e-174	-0.338089	2.40559	2.17125
Axl	1	2.7141e-205	8.76247e-201	0.255761	0.220124	0.397405
B2m	1	0	0	1.12548	0.622974	1.4031
Bc1	1	1.78181e-307	5.75257e-303	-0.731088	1.37225	0.865493
C1qa	1	0	0	1.25192	0.495052	1.36281
C1qb	1	0	0	1.06701	0.495884	1.23548
C1qc	1	0	0	0.950651	0.392517	1.05146
C4b	1	0	0	0.796405	0.233389	0.785415
Camk2a	1	9.3989e-123	3.03443e-118	0.257163	0.883859	1.06211
Ccl3	1	4.18394e-296	1.35078e-291	0.27418	0.00840463	0.198452
Ccl6	1	0	0	0.429484	0.019581	0.317277
Cd52	1	0	0	0.634278	0.0517913	0.49144
Cd63	1	0	0	0.689328	0.668777	1.14658
Cd68	1	0	0	0.676228	0.039847	0.508572
Cd9	1	0	0	0.739952	0.436788	0.949683
Cldn11	1	3.09762e-140	1.00007e-135	0.279586	0.749144	0.942938
Clu	1	0	0	0.701031	2.04563	2.53155
Cnp	1	3.76339e-113	1.21501e-108	0.271357	1.3252	1.51329
Cops9	1	1.36429e-125	4.40462e-121	-0.289104	2.19395	1.99356
Cox7c	1	7.2182e-223	2.3304e-218	-0.299072	3.10153	2.89423
Cpe	1	0	0	0.327157	3.23991	3.46667
Csf1r	1	0	0	0.609126	0.334476	0.75669
Cst3	1	0	0	0.571494	3.57286	3.96899
Cst7	1	0	0	1.45331	0.0021824	1.00954
Ctsa	1	0	0	0.609336	0.583275	1.00563
Ctsb	1	0	0	0.812952	1.66444	2.22794
Ctsd	1	0	0	2.18488	1.35493	2.86938
Ctsl	1	2.28315e-190	7.37116e-186	0.389885	0.903093	1.17334
Ctss	1	0	0	1.36607	0.546624	1.49351
Ctsz	1	0	0	1.15928	0.315279	1.11883
Cx3cr1	1	4.88008e-242	1.57554e-237	0.264976	0.097624	0.281291
Cyba	1	0	0	0.421119	0.104924	0.396822
Cycs	1	1.33366e-89	4.30572e-85	-0.265977	1.83659	1.65222
Dbi	1	8.56856e-273	2.76636e-268	0.451437	2.14645	2.45936
Dhrs1	1	4.82392e-219	1.5574e-214	0.421776	0.564171	0.856524
Dynll1	1	1.57719e-139	5.09197e-135	-0.279299	2.31691	2.12332
Fcer1g	1	0	0	1.00317	0.217198	0.912546
Fcgr2b	1	1.45996443829772e-313	0	0.28262	0.0238351	0.219733
Fcgr3	1	2.65366e-258	8.56734e-254	0.313047	0.102002	0.318989
Fcrls	1	0	0	0.549696	0.0447586	0.425779
Ftl1	1	0	0	0.866233	1.12252	1.72295
Ftl1-ps1	1	1.42299e-101	4.59412e-97	0.41677	1.27902	1.5679
Fxyd1	1	3.19559e-232	1.0317e-227	0.357928	0.478565	0.726662
Gfap	1	0	0	2.21974	0.198327	1.73694
Gng13	1	8.63676e-166	2.78838e-161	-0.34434	1.15172	0.913045
Gng3	1	5.45293e-125	1.76048e-120	-0.289157	2.15672	1.95629
Grn	1	0	0	0.760729	0.4199	0.947197
Gusb	1	6.12456e-262	1.97731e-257	0.346839	0.157844	0.398254
H2-D1	1	3.08001e-289	9.94381e-285	0.467415	0.247201	0.571188
H2-K1	1	1.28192e-241	4.13867e-237	0.353891	0.20731	0.452609
Hexa	1	0	0	0.607235	0.450131	0.871034
Hexb	1	0	0	1.23522	0.718979	1.57517
Igf1	1	6.00675e-182	1.93928e-177	0.252786	0.136257	0.311475
Igfbp5	1	4.41253e-219	1.42458e-214	0.338061	0.64098	0.875305
Itgb5	1	6.33218e-274	2.04434e-269	0.372286	0.212781	0.47083
Lamp1	1	3.14027e-148	1.01384e-143	0.280709	1.48222	1.67679
Lamp2	1	2.75047e-189	8.8799e-185	0.271428	0.446374	0.634514
Laptm5	1	0	0	0.657637	0.145084	0.600923
Lgals3bp	1	8.89179e-262	2.87071e-257	0.304159	0.0935569	0.304384
Lgmn	1	1.13508e-154	3.66462e-150	0.327485	0.836032	1.06303
Lrrc17	1	1.93412e-219	6.24431e-215	-0.44755	0.606924	0.296706
Ly86	1	0	0	0.479515	0.116878	0.449252
Lyz2	1	0	0	0.984145	0.100225	0.782383
Malat1	1	4.77397e-102	1.54128e-97	-0.297797	1.13051	0.924093
Man2b1	1	0	0	0.499827	0.172337	0.51879
Map1a	1	1.07703e-129	3.4772e-125	0.309798	1.2028	1.41754
Mbp	1	3.41252e-204	1.10173e-199	0.421428	3.10779	3.3999
Mlc1	1	1.22662e-120	3.96015e-116	0.257919	0.905686	1.08446
Mobp	1	4.52318e-152	1.46031e-147	0.401345	1.7468	2.02499
Mpeg1	1	0	0	0.863105	0.0796787	0.677938
mt-Atp8	1	3.50391e-163	1.13124e-158	-0.414608	1.53171	1.24432
mt-Co2	1	3.08067e-98	9.94593e-94	-0.282506	4.9605	4.76469
mt-Nd1	1	5.02155e-111	1.62121e-106	-0.332994	4.35943	4.12861
mt-Nd2	1	8.37771e-197	2.70474e-192	-0.421972	4.43079	4.1383
mt-Nd3	1	1.44639e-134	4.66966e-130	-0.357691	3.23314	2.9852
mt-Nd4	1	2.80787e-107	9.06521e-103	-0.254705	4.41085	4.2343
mt-Nd4l	1	1.1709e-243	3.78027e-239	-0.508101	1.5425	1.19032
mt-Nd5	1	2.13462e-179	6.89163e-175	-0.438341	2.46936	2.16553
Mt2	1	5.01236e-120	1.61824e-115	0.354422	1.40072	1.64639
Mt3	1	3.2024e-140	1.0339e-135	-0.27962	3.13355	2.93973
Ndufa3	1	9.34423e-128	3.01679e-123	-0.278807	2.15035	1.95709
Ndufa5	1	1.27994e-128	4.13229e-124	-0.279165	2.02183	1.82833
Ndufb1-ps	1	2.45052e-119	7.91151e-115	-0.272357	2.10222	1.91343
Ndufc1	1	2.22822e-172	7.1938e-168	-0.317622	2.25053	2.03037
Ndufv3	1	1.17984e-119	3.80912e-115	-0.282171	1.88681	1.69122
Npc2	1	0	0	0.704816	0.677388	1.16593
Olfml3	1	5.51228e-207	1.77964e-202	0.271217	0.113006	0.300999
Oxt	1	2.45121e-113	7.91373e-109	-0.439425	0.355872	0.0512861
Plp1	1	6.99908e-138	2.25965e-133	0.417771	2.5018	2.79137
Prdx6	1	1.54606e-142	4.99144e-138	0.330028	1.19132	1.42008
Ptgds	1	1.74847e-149	5.64494e-145	0.307459	2.48046	2.69358
Rida	1	1.15411e-160	3.72604e-156	0.251782	0.596169	0.770691
S100a1	1	8.04641e-217	2.59778e-212	0.456994	1.08945	1.40622
S100a6	1	0	0	0.522095	0.252082	0.613971
S100b	1	1.14975e-130	3.71196e-126	0.294402	1.2206	1.42467
Selplg	1	5.8509e-202	1.88896e-197	0.275297	0.206286	0.397108
Serpina3n	1	0	0	1.35456	0.0617212	1.00063
Slc1a2	1	8.96062e-123	2.89294e-118	0.268095	2.18897	2.3748
Spp1	1	5.2758e-128	1.70329e-123	0.302519	0.108876	0.318566
Stmn1	1	1.91973e-68	6.19784e-64	-0.262919	2.54187	2.35963
Syngr1	1	9.74994e-117	3.14777e-112	0.291063	1.38767	1.58942
Tatdn1	1	3.69418e-170	1.19267e-165	-0.266426	0.550872	0.3662
Tgfbr2	1	1.25519e-219	4.05238e-215	0.263855	0.11298	0.295871
Thy1	1	6.32229e-161	2.04115e-156	0.30568	2.32376	2.53564
Tma7	1	2.51103e-98	8.10688e-94	-0.255805	1.80803	1.63072
Tmem176a	1	1.49748e-249	4.8346e-245	0.299297	0.183168	0.390625
Tmem176b	1	3.89376e-279	1.2571e-274	0.360539	0.308026	0.557932
Tmsb10	1	0	0	-0.529814	3.01606	2.64882
Tomm7	1	7.58441e-94	2.44863e-89	-0.250966	1.63181	1.45785
Trem2	1	0	0	1.23941	0.135104	0.994197
Trf	1	4.56374e-158	1.4734e-153	0.368594	1.32941	1.5849
Ttr	1	6.89104e-18	2.22477e-13	-0.532021	1.52539	1.15662
Tyrobp	1	0	0	2.21564	0.470985	2.00675
Uba52	1	8.18117e-195	2.64129e-190	-0.387383	1.49451	1.226
Ubl5	1	4.95066e-113	1.59832e-108	-0.258663	1.87018	1.69088
Uqcr10	1	2.75373e-118	8.89041e-114	-0.258605	2.25069	2.07144
Vim	1	2.08447e-211	6.7297e-207	0.325358	0.149111	0.374631
Vsir	1	4.78036e-262	1.54334e-257	0.34314	0.142773	0.380619
Wfdc17	1	0	0	0.337202	0.0247087	0.258439
1110008P14Rik	2	1.47093e-160	4.7489e-156	-0.384987	2.59947	2.33262
Acat2	2	1.01776e-80	3.28585e-76	0.252094	0.324063	0.498802
Aif1	2	1.40955e-127	4.55074e-123	0.28531	0.14594	0.343702
Apod	2	4.3924e-76	1.41809e-71	0.405805	0.848454	1.12974
Apoe	2	0	0	1.0437	2.67934	3.40278
Aqp4	2	4.02535e-148	1.29958e-143	0.340081	0.254103	0.489829
Arc	2	1.92061e-86	6.20068e-82	-0.356966	0.862995	0.615565
Arpc1b	2	9.17337e-207	2.96162e-202	0.394063	0.147365	0.420508
Atp5j2	2	4.53685e-172	1.46472e-167	-0.27824	2.70405	2.51118
Atp5l	2	2.08355e-157	6.72673e-153	-0.258052	2.54321	2.36434
Atp5md	2	9.62419e-185	3.10717e-180	-0.293218	3.07246	2.86921
Atp5mpl	2	1.15045e-121	3.71424e-117	-0.257494	2.45268	2.2742
B2m	2	0	0	1.11499	0.72968	1.50253
Bc1	2	1.30853e-106	4.22459e-102	-0.482641	1.16259	0.82805
C1qa	2	0	0	1.37635	0.46962	1.42363
C1qb	2	0	0	1.15048	0.499206	1.29666
C1qc	2	0	0	0.991482	0.402468	1.08971
C4b	2	0	0	1.10007	0.176398	0.938905
Cck	2	4.94952e-71	1.59795e-66	-0.2675	2.90589	2.72048
Ccl27a	2	1.26427e-81	4.08171e-77	-0.259374	1.47434	1.29456
Ccl3	2	0	0	0.330432	0.00244812	0.231486
Ccl6	2	0	0	0.594057	0.0216913	0.433461
Cd300c2	2	1.02637e-198	3.31364e-194	0.279262	0.0439863	0.237556
Cd52	2	0	0	0.767511	0.0604548	0.592453
Cd63	2	0	0	0.692211	0.576774	1.05658
Cd68	2	0	0	0.681867	0.0737	0.546334
Cd81	2	8.60114e-117	2.77688e-112	0.288545	1.66089	1.86089
Cd9	2	0	0	0.871633	0.40602	1.01019
Chchd2	2	1.84886e-187	5.96903e-183	-0.260562	2.6484	2.46779
Cldn11	2	1.45673e-122	4.70306e-118	0.453633	0.599253	0.913687
Clu	2	0	0	0.659162	2.19699	2.65389
Cnn3	2	1.18028e-85	3.81052e-81	0.311239	0.402559	0.618293
Cnp	2	3.20603e-71	1.03507e-66	0.309036	1.11077	1.32498
Creg1	2	1.05112e-131	3.39353e-127	0.332396	0.255244	0.485643
Csf1r	2	0	0	0.657726	0.329629	0.78553
Cst3	2	0	0	0.78563	3.59819	4.14275
Cst7	2	0	0	1.76112	0.00197405	1.22269
Ctsa	2	0	0	0.672445	0.600519	1.06662
Ctsb	2	0	0	0.652774	1.91511	2.36758
Ctsd	2	0	0	2.14683	1.35245	2.84052
Ctsh	2	2.50354e-150	8.08267e-146	0.26302	0.073681	0.255993
Ctsl	2	8.06053e-194	2.60234e-189	0.457431	0.874057	1.19112
Ctss	2	0	0	1.53212	0.476729	1.53871
Ctsz	2	0	0	1.11761	0.480103	1.25477
Cx3cr1	2	4.75713e-135	1.53584e-130	0.253287	0.100404	0.275969
Cyba	2	1.26662e-302	4.08927e-298	0.447812	0.0888258	0.399226
Cycs	2	4.86434e-150	1.57045e-145	-0.327794	1.85394	1.62673
Dbi	2	0	0	0.59873	1.84007	2.25507
Dbndd2	2	3.02944e-103	9.78053e-99	0.333202	1.15776	1.38872
Dhrs1	2	1.00628e-95	3.24878e-91	0.310952	0.518643	0.734178
Dynll1	2	6.7087e-224	2.1659e-219	-0.345951	2.9137	2.67391
Eef1a1	2	5.84474e-277	1.88697e-272	0.304502	2.85765	3.06872
Egr1	2	7.31737e-63	2.36241e-58	-0.291161	1.27365	1.07183
Egr3	2	9.93326e-79	3.20695e-74	-0.284305	0.839748	0.642683
Fcer1g	2	0	0	1.03677	0.221877	0.940511
Fcgr3	2	4.39708e-248	1.4196e-243	0.416074	0.104672	0.393072
Fcrls	2	0	0	0.540937	0.0619133	0.436862
Fdft1	2	2.78767e-73	9.00001e-69	0.261779	0.809686	0.991138
Fdps	2	2.11942e-106	6.84254e-102	0.318304	0.750338	0.97097
Fth1	2	7.83935e-284	2.53094e-279	0.415115	4.19419	4.48192
Ftl1	2	0	0	0.815591	1.39338	1.9587
Ftl1-ps1	2	1.63586e-110	5.28137e-106	0.413609	1.461	1.74769
Fxyd1	2	3.2765e-172	1.05782e-167	0.462409	0.531332	0.85185
Gfap	2	0	0	2.39996	0.241969	1.90549
Gng13	2	9.0465e-150	2.92066e-145	-0.346811	1.74484	1.50445
Gpr34	2	3.39946e-146	1.09751e-141	0.285051	0.0897687	0.287351
Grn	2	0	0	0.787624	0.372684	0.918624
Gusb	2	4.83161e-193	1.55989e-188	0.39492	0.158651	0.432389
H2-D1	2	3.27106e-194	1.05606e-189	0.44873	0.246801	0.557837
H2-K1	2	6.19586e-193	2.00033e-188	0.386842	0.152668	0.420807
Hexa	2	1.72922976044436e-322	5.58281828159463e-318	0.660542	0.416845	0.874697
Hexb	2	0	0	1.41656	0.631467	1.61335
Hmgcs1	2	4.6462e-78	1.50003e-73	0.267736	1.02919	1.21477
Homer1	2	1.39928e-104	4.51759e-100	-0.343921	1.05847	0.820086
Ier5	2	1.4846e-82	4.79302e-78	-0.327457	1.12137	0.89439
Ifitm3	2	5.26561e-136	1.7e-131	0.313052	0.148509	0.3655
Igfbp5	2	8.40925e-204	2.71493e-199	0.497057	0.45076	0.795293
Itgb5	2	1.43289e-167	4.62609e-163	0.37282	0.191084	0.449503
Kcnmb4	2	2.42593e-76	7.8321e-72	-0.2705	1.07423	0.886732
Lamp1	2	1.3175e-129	4.25354e-125	0.321368	1.27185	1.49461
Lamp2	2	3.2706e-92	1.05591e-87	0.295422	0.383863	0.588634
Laptm5	2	0	0	0.646061	0.139256	0.587071
Lgals3bp	2	4.68387e-287	1.51219e-282	0.404483	0.0739345	0.354301
Lgmn	2	1.16779e-137	3.77021e-133	0.381352	0.752034	1.01637
Lrrc17	2	1.00983e-81	3.26025e-77	-0.324802	0.563421	0.338285
Ly86	2	0	0	0.608332	0.0839235	0.505587
Lyz2	2	0	0	1.12818	0.0545424	0.836536
Mag	2	4.31321e-62	1.39252e-57	0.313749	0.777969	0.995444
Man2b1	2	8.00592e-304	2.58471e-299	0.549086	0.162908	0.543505
Mbp	2	2.35266e-124	7.59556e-120	0.423027	2.8497	3.14292
Mlc1	2	1.91564e-78	6.18463e-74	0.287038	0.749348	0.948308
Mobp	2	3.17349e-96	1.02456e-91	0.407303	1.49882	1.78114
Mpeg1	2	0	0	0.84711	0.0643383	0.651511
Msmo1	2	1.31506e-85	4.24568e-81	0.283813	0.686156	0.88288
Mt1	2	1.46701e-168	4.73625e-164	0.397987	2.85848	3.13434
Mt2	2	1.39685e-124	4.50973e-120	0.424345	1.06839	1.36252
Ndufa12	2	2.05778e-107	6.64355e-103	-0.261648	1.95814	1.77678
Ndufa4	2	1.11783e-184	3.60892e-180	-0.254039	3.16354	2.98746
Ndufa5	2	9.23414e-119	2.98124e-114	-0.271315	2.05886	1.8708
Ndufb2	2	5.61379e-113	1.81241e-108	-0.251183	1.94271	1.7686
Ndufc1	2	1.16181e-210	3.7509e-206	-0.336826	2.32391	2.09044
Neat1	2	4.70446e-121	1.51884e-116	0.347546	0.277112	0.518013
Npc2	2	0	0	0.776095	0.589672	1.12762
Nrn1	2	9.2108e-96	2.97371e-91	-0.330711	1.22302	0.993791
Nrsn1	2	1.59742e-92	5.15726e-88	-0.281206	1.42878	1.23386
Olfml3	2	7.07629e-186	2.28458e-181	0.347812	0.107701	0.348786
Opalin	2	5.97431e-70	1.92881e-65	0.273867	0.410465	0.600295
Plp1	2	1.30231e-152	4.20452e-148	0.559307	2.13979	2.52747
Plxdc2	2	1.31092e-121	4.2323e-117	0.294665	0.179182	0.383429
Pmch	2	2.23896e-48	7.22847e-44	-0.364253	0.438717	0.186236
Prdx6	2	4.82606e-209	1.55809e-204	0.503711	1.08894	1.43809
Psen1	2	0	0	1.07476	0.225638	0.970603
Ptgds	2	5.99916e-116	1.93683e-111	0.395411	2.11391	2.38799
Pttg1	2	7.87749e-139	2.54325e-134	-0.30354	0.401398	0.191
Rheb	2	5.22935e-101	1.6883e-96	-0.275183	1.41586	1.22512
Rida	2	1.18834e-80	3.83657e-76	0.282198	0.526876	0.722481
Rnase4	2	6.79922e-157	2.19513e-152	0.337157	0.148839	0.382539
S100a1	2	8.40519e-240	2.71362e-235	0.510763	0.958694	1.31273
S100a13	2	4.73875e-95	1.5299e-90	0.306044	0.528464	0.740597
S100a16	2	1.3242e-95	4.27518e-91	0.314802	0.658068	0.876272
S100a6	2	0	0	0.744677	0.358233	0.874404
S100b	2	5.72461e-83	1.84819e-78	0.280207	1.00579	1.20002
Scg2	2	8.67053e-62	2.79928e-57	-0.2566	0.88809	0.710229
Selplg	2	8.31424e-175	2.68425e-170	0.401565	0.214654	0.492998
Serpina3n	2	0	0	0.765744	0.117745	0.648518
Siglech	2	2.9288e-216	9.45564e-212	0.300119	0.0529349	0.260962
Sparc	2	5.71718e-192	1.84579e-187	0.477675	0.794087	1.12519
Srgn	2	2.41508e-162	7.79707e-158	0.27919	0.097452	0.290972
Sst	2	1.39571e-18	4.50604e-14	-0.300578	1.91201	1.70367
Stmn1	2	8.39896e-135	2.7116e-130	-0.253717	2.85812	2.68226
Syngr1	2	2.4921e-117	8.04574e-113	0.329653	1.44042	1.66891
Thy1	2	0	0	2.70319	1.98423	3.85795
Timp2	2	1.60226e-85	5.1729e-81	0.31715	0.976727	1.19656
Tmem176a	2	4.05767e-151	1.31002e-146	0.295708	0.150621	0.35559
Tmem176b	2	1.00941e-164	3.25887e-160	0.377073	0.252638	0.514006
Tmsb10	2	7.61472e-142	2.45841e-137	-0.357909	3.0803	2.83221
Trem2	2	0	0	1.37017	0.127444	1.07717
Trf	2	4.0414569829814e-321	1.30478438695554e-316	0.786086	0.993321	1.53819
Ttr	2	2.15693e-16	6.96364e-12	-0.908175	3.10444	2.47494
Tyrobp	2	0	0	2.60265	0.460697	2.26471
Ucp2	2	6.88362e-137	2.22238e-132	0.306776	0.121764	0.334405
Vgf	2	2.20021e-97	7.10336e-93	-0.324832	1.04318	0.818025
Vim	2	2.39127772587163e-321	7.72024013797657e-317	0.579448	0.115452	0.517095
Vsir	2	8.45546e-196	2.72984e-191	0.353072	0.119361	0.364091
Wfdc17	2	1.02019e-287	3.29368e-283	0.357432	0.0155093	0.263262
2410002F23Rik	3	2.50836e-26	8.09823e-22	-0.480225	0.618967	0.2861
6430548M08Rik	3	2.83206e-21	9.14331e-17	-0.395084	0.610807	0.336956
A2m	3	1.16256e-80	3.75333e-76	0.287662	0.103877	0.30327
Aar2	3	5.42634e-19	1.75189e-14	-0.300914	0.497744	0.289166
Abhd12	3	1.04166e-69	3.36299e-65	0.357365	0.973991	1.2217
Ablim2	3	2.32557e-41	7.50811e-37	-0.607168	0.851576	0.430719
Adgrb2	3	3.87518e-33	1.2511e-28	-0.427095	0.903734	0.607694
Aif1	3	1.1037e-84	3.56331e-80	0.294913	0.221805	0.426223
Anapc2	3	9.12825e-39	2.94706e-34	-0.27801	0.702354	0.509652
Anxa3	3	1.07268e-65	3.46316e-61	0.268632	0.132046	0.318247
Anxa5	3	1.39768e-87	4.5124e-83	0.326168	0.714554	0.940637
Ap2a1	3	2.71274e-53	8.75808e-49	0.338291	0.876936	1.11142
Apod	3	1.78429e-46	5.76057e-42	0.348245	2.70566	2.94704
Apoe	3	0	0	0.953562	3.48611	4.14707
Apoo	3	1.64191e-27	5.30092e-23	-0.389653	0.679463	0.409376
Appbp2	3	1.39026e-40	4.48845e-36	-0.258859	0.638204	0.458777
Aprt	3	4.42189e-38	1.42761e-33	0.563675	0.340968	0.731678
Aqp4	3	4.74543e-109	1.53206e-104	0.565846	0.731958	1.12417
Araf	3	9.67607e-32	3.12392e-27	-0.372618	1.07749	0.819211
Arl8b	3	1.49966e-50	4.84167e-46	-0.321956	1.0628	0.839638
Arpc1b	3	1.17003e-89	3.77744e-85	0.371966	0.527863	0.78569
Atf4	3	2.25378e-47	7.27634e-43	-0.285426	0.881668	0.683825
Atf7ip	3	7.63523e-16	2.46504e-11	0.615872	0.254911	0.6818
Atp1b2	3	1.05394e-66	3.40264e-62	0.359862	1.18382	1.43326
Atp5o	3	3.5094e-46	1.13301e-41	-0.265575	1.78045	1.59637
Atp6ap2	3	3.71939e-48	1.20081e-43	-0.29076	1.33927	1.13773
Atraid	3	2.94044e-46	9.49321e-42	-0.305813	0.984106	0.772132
Atrn	3	7.73954e-40	2.49871e-35	0.2832	0.603342	0.799641
Axl	3	2.00449e-60	6.47149e-56	0.28337	0.232272	0.428689
B2m	3	1.28629e-151	4.15278e-147	0.925277	1.04164	1.68299
B4gat1	3	1.2363e-40	3.9914e-36	-0.458828	0.969172	0.651137
Baz1b	3	1.61155e-22	5.2029e-18	-0.476889	0.653017	0.322463
Bc1	3	1.58355e-80	5.11249e-76	-0.747076	1.56368	1.04584
Bckdk	3	9.28884e-37	2.9989e-32	-0.296229	0.530106	0.324775
Brd8	3	8.49507e-19	2.74263e-14	-0.496502	0.605	0.26085
Brox	3	2.15498e-17	6.95734e-13	-0.400705	0.597225	0.319477
C1qa	3	9.05165e-241	2.92233e-236	1.29701	0.961028	1.86005
C1qb	3	7.37556e-169	2.3812e-164	1.03646	1.04064	1.75906
C1qc	3	5.93821e-179	1.91715e-174	1.00988	0.782107	1.4821
C3	3	1.54628e-79	4.99218e-75	0.453764	0.146001	0.460526
C4b	3	1.75498e-230	5.66596e-226	1.28605	1.20362	2.09504
Cacybp	3	3.41718e-40	1.10324e-35	-0.370299	0.914042	0.657371
Cadm1	3	2.05611e-38	6.63814e-34	0.332644	0.472441	0.703013
Capns1	3	1.13757e-66	3.67263e-62	0.265749	1.06132	1.24552
Ccl6	3	7.35907e-138	2.37588e-133	0.598083	0.0853633	0.499923
Cd151	3	6.87228e-42	2.21871e-37	0.288238	0.275279	0.47507
Cd300c2	3	5.98199e-61	1.93128e-56	0.261988	0.105345	0.286942
Cd52	3	1.06712e-143	3.44519e-139	0.68871	0.182313	0.659691
Cd63	3	1.18359e-104	3.82123e-100	0.631903	1.16428	1.60228
Cd68	3	1.32908e-169	4.29092e-165	0.756058	0.0957804	0.61984
Cd9	3	3.3384e-87	1.0778e-82	0.571352	1.45722	1.85326
Cdk2ap1	3	5.36908e-34	1.73341e-29	-0.381512	0.90328	0.638836
Cdk5	3	4.4042e-51	1.4219e-46	-0.367843	1.0773	0.822332
Cenpx	3	1.48273e-30	4.787e-26	-0.436875	0.773942	0.471124
Chchd1	3	3.00799e-56	9.71129e-52	-0.33217	1.06595	0.835703
Clasp2	3	3.18008e-28	1.02669e-23	-0.36964	0.916493	0.660278
Cldn11	3	9.0762e-30	2.93025e-25	0.272598	2.16962	2.35858
Clec2l	3	2.82663e-13	9.12578e-09	-0.274056	0.512603	0.322642
Clpp	3	6.94811e-49	2.2432e-44	0.289388	0.742864	0.943453
Cltb	3	3.55209e-42	1.14679e-37	-0.314529	1.26277	1.04475
Clu	3	9.336e-118	3.01413e-113	0.575396	2.8292	3.22803
Cndp2	3	9.81336e-37	3.16824e-32	0.320733	0.328722	0.551038
Cnn3	3	2.74913e-60	8.87556e-56	0.44443	0.946844	1.2549
Cnrip1	3	1.3616e-22	4.39592e-18	-0.697109	0.821718	0.338518
Commd3	3	9.32557e-48	3.01076e-43	-0.370338	0.960177	0.703478
Cox5a	3	2.17564e-38	7.02405e-34	-0.327271	1.87703	1.65018
Cpeb4	3	4.88028e-34	1.5756e-29	-0.283774	0.596987	0.40029
Crebbp	3	6.91841e-26	2.23361e-21	-0.309687	0.586677	0.372018
Creg1	3	4.29136e-67	1.38547e-62	0.321847	0.379317	0.602405
Csf1	3	1.63097e-67	5.26559e-63	0.269164	0.34092	0.52749
Csf1r	3	6.33851e-111	2.04639e-106	0.539749	0.645826	1.01995
Cst3	3	2.57568e-116	8.31559e-112	0.433146	4.14249	4.44272
Cst7	3	0	0	1.57982	0.011806	1.10686
Ctnnbip1	3	5.11831e-31	1.65245e-26	-0.470978	0.766224	0.439767
Ctsa	3	2.10554e-103	6.79775e-99	0.619442	0.86294	1.2923
Ctsb	3	1.28143e-180	4.1371e-176	0.920806	1.75882	2.39707
Ctsd	3	0	0	2.08023	1.67769	3.11959
Ctsf	3	4.69638e-43	1.51623e-38	0.315764	0.549785	0.768655
Ctsh	3	2.73881e-82	8.84225e-78	0.339959	0.15557	0.391212
Ctsl	3	1.11176e-101	3.58932e-97	0.484586	0.949151	1.28504
Ctss	3	1.3758e-203	4.44176e-199	1.14125	1.09107	1.88212
Ctsz	3	1.00705e-203	3.25127e-199	1.18271	0.620546	1.44034
Cuedc2	3	9.49393e-57	3.06512e-52	-0.471962	1.22607	0.898926
Cx3cl1	3	3.17609e-33	1.0254e-28	0.507498	0.708108	1.05988
Cx3cr1	3	7.72158e-57	2.49291e-52	0.278782	0.212456	0.405692
Cyba	3	4.81745e-112	1.55532e-107	0.50024	0.25597	0.60271
Cyhr1	3	3.56731e-46	1.15171e-41	0.252886	0.913456	1.08874
Dbi	3	6.53234e-54	2.10896e-49	0.295458	2.87067	3.07547
Ddx46	3	1.91318e-22	6.17671e-18	0.41165	0.287724	0.573058
Ddx54	3	4.79463e-27	1.54795e-22	-0.896945	0.877112	0.255398
Desi1	3	7.4679e-36	2.41101e-31	-0.283224	1.7372	1.54088
Dhrs1	3	4.60506e-106	1.48674e-101	0.547466	0.621899	1.00137
Disp2	3	1.51991e-28	4.90703e-24	-0.293375	0.760888	0.557535
Dlgap1	3	9.39094e-30	3.03186e-25	-0.419138	0.802672	0.512148
Dnttip1	3	6.41436e-30	2.07088e-25	-0.257223	0.447326	0.269032
Dock3	3	1.28632e-19	4.15287e-15	-0.270809	0.512863	0.325152
Dtnbp1	3	2.97578e-33	9.60729e-29	-0.406622	0.746755	0.464906
Dtymk	3	2.74505e-28	8.86241e-24	-0.294078	0.559512	0.355673
Eif1	3	3.5835e-43	1.15693e-38	-0.269133	2.553	2.36646
Eif3j1	3	2.67687e-28	8.64227e-24	-0.300144	0.473266	0.265222
Eif5a	3	2.38538e-41	7.70121e-37	-0.295303	1.67576	1.47107
Eif6	3	2.1175e-36	6.83634e-32	1.1848	0.565599	1.38684
Endod1	3	4.29981e-40	1.38819e-35	-0.269687	1.66207	1.47514
Ergic2	3	6.05161e-19	1.95376e-14	-0.273979	0.52359	0.333682
Ezh1	3	1.52383e-21	4.91969e-17	0.255815	0.269396	0.446714
Fam216a	3	3.00573e-27	9.70399e-23	-0.319141	0.541594	0.320383
Fcer1g	3	5.48378e-212	1.77044e-207	1.07365	0.400293	1.14449
Fcgr3	3	8.04042e-95	2.59585e-90	0.285136	0.325488	0.52313
Fcrls	3	3.67521e-184	1.18654e-179	0.604619	0.0510619	0.470152
Fgf12	3	4.12398e-19	1.33143e-14	-0.277439	0.503856	0.31155
Fis1	3	1.5997e-32	5.16464e-28	-0.424486	2.15492	1.86069
Ftl1	3	1.67612e-118	5.41136e-114	0.71116	1.77653	2.26947
Fxyd1	3	3.25658e-85	1.05139e-80	0.569857	1.06402	1.45901
Gad1	3	2.49025e-30	8.03976e-26	-0.277588	1.04899	0.856578
Gemin7	3	4.50272e-26	1.4537e-21	-0.45026	0.710669	0.398573
Gfap	3	0	0	1.4091	1.73676	2.71348
Glrx3	3	6.80542e-34	2.19713e-29	-0.280938	0.981493	0.786761
Gls	3	1.42634e-30	4.60493e-26	-0.500359	0.884241	0.537418
Glul	3	2.63797e-46	8.51667e-42	0.303442	1.81407	2.0244
Gm11808	3	9.80372e-27	3.16513e-22	-0.329207	0.897642	0.669453
Gm42418	3	5.17903e-33	1.67205e-28	-0.3042	3.45816	3.2473
Gng3	3	4.94348e-41	1.596e-36	-0.262692	1.32287	1.14079
Gngt2	3	1.63322e-51	5.27285e-47	0.255897	0.112726	0.2901
Gpr34	3	1.28607e-72	4.15206e-68	0.307975	0.152772	0.366244
Gprasp1	3	1.5349e-29	4.95541e-25	-0.270176	1.01252	0.825247
Gprc5b	3	2.36711e-41	7.64222e-37	-0.461919	1.51761	1.19743
Gpx1	3	3.2422e-79	1.04674e-74	0.319197	1.04412	1.26537
Grn	3	1.21752e-173	3.93075e-169	0.887009	0.423127	1.03795
Gsk3b	3	9.4245e-35	3.0427e-30	-0.741836	1.04864	0.534438
Gsn	3	8.93424e-50	2.88442e-45	0.271289	1.30084	1.48888
Gusb	3	1.25817e-86	4.06199e-82	0.373292	0.210869	0.469615
H2-D1	3	1.98682e-117	6.41444e-113	0.513241	0.439536	0.795288
H2-K1	3	8.50815e-95	2.74685e-90	0.486594	0.358097	0.695379
H2afz	3	3.8774e-43	1.25182e-38	-0.335843	1.53572	1.30293
Hdac11	3	7.5137e-52	2.4258e-47	0.289478	0.928805	1.12946
Hexa	3	2.22389e-138	7.17983e-134	0.773368	0.450204	0.986262
Hexb	3	6.31723e-194	2.03952e-189	1.25547	1.11427	1.9845
Hsp90aa1	3	1.10273e-48	3.56016e-44	-0.2793	2.43889	2.24529
Hspa1b	3	1.44719e-20	4.67224e-16	-0.262937	0.34044	0.158186
Hypk	3	5.33912e-32	1.72374e-27	0.272765	0.589549	0.778615
Icmt	3	1.07465e-24	3.46952e-20	0.594444	0.225145	0.637182
Ier5	3	5.94233e-31	1.91848e-26	-0.311697	0.589721	0.373669
Iffo1	3	1.64505e-32	5.31103e-28	-0.594696	0.730575	0.318363
Ifitm3	3	3.92922e-66	1.26855e-61	0.36203	0.398901	0.649841
Igfbp5	3	7.34325e-90	2.37077e-85	0.507934	0.897163	1.24924
Ino80e	3	8.56882e-24	2.76644e-19	0.575034	0.246189	0.644772
Itgb5	3	3.78252e-87	1.22119e-82	0.455134	0.437298	0.752773
Jkamp	3	3.338e-25	1.07767e-20	-0.32017	0.706637	0.484712
Josd2	3	5.96201e-40	1.92484e-35	-0.311075	1.6819	1.46628
Kcnab2	3	2.92693e-35	9.44959e-31	0.315518	0.477332	0.696032
Kcnq3	3	7.48115e-25	2.41529e-20	-0.267959	0.555432	0.369697
Kif21a	3	1.57763e-38	5.09337e-34	0.374178	0.623054	0.882415
Klhl24	3	2.22478e-37	7.18269e-33	-0.250961	0.525677	0.351724
Kndc1	3	6.6502e-41	2.14702e-36	0.260305	0.668027	0.848456
Lamp2	3	4.16704e-59	1.34533e-54	0.324349	0.826431	1.05125
Lamtor3	3	2.16109e-21	6.97707e-17	-0.325495	0.590209	0.364592
Laptm5	3	4.54871e-159	1.46855e-154	0.770824	0.332975	0.86727
Ldha	3	3.73062e-57	1.20443e-52	-0.740699	1.65918	1.14577
Lgals1	3	1.37186e-88	4.42905e-84	0.423104	0.37145	0.664723
Lgals3bp	3	9.69821e-93	3.13107e-88	0.384669	0.124223	0.390855
Lgmn	3	4.80548e-77	1.55145e-72	0.472546	1.00773	1.33527
Lrrc17	3	1.57743e-38	5.09272e-34	-0.473893	0.784307	0.455829
Ltc4s	3	1.01979e-58	3.2924e-54	0.291997	0.138121	0.340518
Ly6e	3	1.31113e-57	4.23298e-53	0.360182	0.767873	1.01753
Ly86	3	1.70545e-133	5.50603e-129	0.444583	0.298329	0.606491
Lynx1	3	4.83937e-35	1.56239e-30	-0.381835	0.739506	0.474838
Lyz2	3	1.58004e-306	5.10117e-302	1.37345	0.196583	1.14858
Magee1	3	2.41834e-24	7.8076e-20	-0.415832	0.744874	0.456641
Malat1	3	7.20449e-55	2.32597e-50	-0.487756	1.90161	1.56352
Man2b1	3	9.7594e-126	3.15082e-121	0.487817	0.29738	0.635509
Mapk14	3	6.07264e-30	1.96055e-25	-0.291923	0.518675	0.316329
Mapk9	3	5.34538e-27	1.72576e-22	-1.30977	1.36137	0.453507
Matr3	3	9.63312e-35	3.11005e-30	-0.497211	1.36212	1.01748
Mdm4	3	1.72318e-23	5.56327e-19	-0.416417	0.570167	0.281528
Mef2d	3	4.60024e-34	1.48519e-29	-0.396298	0.708486	0.433794
Mlc1	3	2.19698e-86	7.09294e-82	0.436537	1.09252	1.3951
Mpeg1	3	1.45112e-194	4.68493e-190	0.829322	0.21064	0.785482
mt-Atp8	3	8.85522e-48	2.85891e-43	-0.260062	1.52689	1.34662
mt-Co2	3	9.02569e-57	2.91394e-52	-0.302461	4.98254	4.77289
mt-Co3	3	7.5673e-74	2.4431e-69	-0.292105	5.59673	5.39426
mt-Cytb	3	1.27642e-76	4.12091e-72	-0.275716	4.82298	4.63187
mt-Nd1	3	1.69135e-62	5.46051e-58	-0.365549	4.33559	4.08221
mt-Nd2	3	6.62799e-78	2.13985e-73	-0.460248	4.4798	4.16078
mt-Nd4	3	4.3129e-78	1.39242e-73	-0.411649	4.5478	4.26247
mt-Nd4l	3	1.17673e-61	3.79908e-57	-0.384516	1.65761	1.39109
mt-Nd5	3	1.30106e-51	4.20047e-47	-0.437715	2.6747	2.3713
Mt1	3	3.07292e-59	9.92091e-55	0.303853	3.60974	3.82036
Mt2	3	1.00788e-76	3.25396e-72	0.511581	1.70899	2.0636
Mtx1	3	8.82681e-23	2.84974e-18	-0.440063	0.573366	0.268338
Myh10	3	2.55733e-16	8.25634e-12	-0.315124	0.576774	0.358347
Mzt1	3	2.11935e-21	6.84233e-17	-0.597088	0.7946	0.38073
Mzt2	3	1.90044e-20	6.13559e-16	-0.440418	0.568425	0.26315
Naa60	3	1.26452e-23	4.0825e-19	-0.303865	0.642408	0.431785
Nap1l5	3	1.61906e-41	5.22714e-37	-0.45162	1.70935	1.39632
Ndfip2	3	3.61402e-36	1.16679e-31	-0.672954	1.09468	0.628219
Ndufb10	3	4.38417e-40	1.41543e-35	-0.297993	1.55759	1.35104
Ndufv3	3	4.20401e-45	1.35726e-40	-0.320285	1.47117	1.24917
Neat1	3	1.32198e-57	4.268e-53	0.426307	1.234	1.5295
Necap1	3	1.26733e-33	4.09158e-29	-0.570989	0.936608	0.540829
Nefl	3	3.4319e-43	1.10799e-38	-0.538048	1.2514	0.878451
Nme1	3	1.65715e-47	5.3501e-43	0.271204	1.31811	1.5061
Npc2	3	2.1891e-94	7.06752e-90	0.508872	1.22736	1.58008
Nrip3	3	1.42112e-24	4.5881e-20	-0.46489	0.660523	0.338286
Nsa2	3	8.57049e-41	2.76698e-36	-0.633243	1.21884	0.779913
Ntrk2	3	1.34866e-54	4.35415e-50	0.286984	1.2719	1.47082
Ntsr2	3	2.333e-60	7.5321e-56	0.325295	0.995717	1.22119
Olfm1	3	1.00069e-44	3.23074e-40	-0.271311	1.85038	1.66233
Olfml3	3	1.75486e-91	5.66555e-87	0.31112	0.250211	0.465863
Osbpl1a	3	8.3717e-45	2.7028e-40	0.277599	1.00897	1.20138
Oxr1	3	1.4605e-36	4.71522e-32	-0.436612	1.06909	0.766455
Padi2	3	5.97694e-57	1.92966e-52	0.266038	0.519697	0.7041
Pafah1b2	3	8.95147e-45	2.88998e-40	-0.563522	1.25232	0.861714
Pam16	3	5.28541e-47	1.7064e-42	-0.407309	1.01614	0.733813
Pantr1	3	7.71048e-56	2.48933e-51	-0.376556	1.34133	1.08032
Pcp4	3	3.99915e-61	1.29113e-56	-0.629003	2.26992	1.83393
Pcsk1n	3	2.50934e-33	8.10141e-29	-0.259232	2.6756	2.49592
Pdcd6	3	6.04022e-41	1.95008e-36	0.320677	0.750326	0.972603
Pdgfra	3	1.57917e-18	5.09834e-14	-0.324667	0.535321	0.310279
Pdp1	3	5.84105e-18	1.88578e-13	-0.61755	0.853158	0.425105
Pfdn1	3	2.23733e-44	7.22322e-40	-0.258978	0.971052	0.791542
Pfn1	3	4.70814e-68	1.52002e-63	0.316315	1.10838	1.32763
Pld3	3	8.94678e-65	2.88847e-60	0.261789	0.694444	0.875902
Plek	3	2.18781e-75	7.06336e-71	0.260632	0.106019	0.286675
Plekho1	3	1.33943e-32	4.32436e-28	-0.357064	0.524282	0.276784
Plxdc2	3	1.92798e-59	6.22447e-55	0.314268	0.527906	0.74574
Pmp22	3	4.69075e-62	1.51441e-57	0.267885	0.824264	1.00995
Pno1	3	3.87694e-32	1.25167e-27	0.424951	0.315004	0.609557
Polr3k	3	6.03728e-14	1.94914e-09	-0.307102	0.518364	0.305497
Ppfia4	3	1.42612e-64	4.60422e-60	0.309012	0.0930879	0.307279
Ppp1cb	3	8.22653e-52	2.65594e-47	-0.325755	1.24458	1.01879
Ppp1r14a	3	5.17717e-29	1.67145e-24	0.278306	1.71662	1.90952
Ppp2ca	3	7.96428e-41	2.57127e-36	-0.254082	1.5393	1.36319
Ppp2r2d	3	2.85228e-35	9.2086e-31	-0.337767	0.621614	0.387492
Ppp3cb	3	2.23352e-42	7.21093e-38	-0.279672	0.910444	0.716591
Prdx6	3	8.99003e-53	2.90243e-48	0.370637	1.73497	1.99188
Psap	3	5.34922e-64	1.727e-59	0.363757	2.40091	2.65305
Psmd14	3	2.00336e-41	6.46785e-37	0.448504	0.54927	0.86015
Ptpn18	3	1.02573e-60	3.31158e-56	0.259382	0.121198	0.300988
Pttg1	3	2.95673e-20	9.54579e-16	-0.278953	0.424933	0.231578
Pum1	3	5.50973e-21	1.77881e-16	-0.533456	0.751051	0.381288
Purb	3	1.90772e-46	6.15908e-42	-0.447365	1.17397	0.863885
Pycard	3	1.546e-62	4.99128e-58	0.258728	0.0865494	0.265886
Pygb	3	1.23476e-45	3.98644e-41	0.320561	0.788445	1.01064
Rab21	3	5.56896e-41	1.79794e-36	-0.521564	1.2307	0.869181
Rab6b	3	1.64526e-47	5.31173e-43	-0.263541	1.34296	1.16029
Rabl6	3	4.65964e-29	1.50436e-24	-0.334025	0.636659	0.405131
Ramac	3	4.4034e-16	1.42164e-11	-0.280749	0.578413	0.383813
Rb1cc1	3	3.05987e-21	9.87879e-17	-0.336126	0.60951	0.376526
Rbm5	3	2.5537e-38	8.24463e-34	-0.542497	0.87231	0.49628
Rfc2	3	2.48691e-26	8.02897e-22	-0.602258	0.73749	0.320037
Rian	3	5.40168e-23	1.74393e-18	-0.435411	0.713042	0.411239
Rnase4	3	6.27037e-86	2.02439e-81	0.360787	0.346017	0.596096
Rnf34	3	2.77586e-17	8.96186e-13	-0.314472	0.578253	0.360278
Rnf44	3	1.44401e-34	4.66198e-30	-0.268011	0.652428	0.466657
Rsrc1	3	1.90095e-21	6.13721e-17	-0.383898	0.564022	0.297925
S100a1	3	4.51664e-58	1.4582e-53	0.401645	1.47808	1.75648
S100a10	3	5.22332e-67	1.68635e-62	0.274628	0.359008	0.549366
S100a6	3	5.4833e-184	1.77028e-179	1.10223	0.985102	1.74911
S100b	3	9.43565e-61	3.0463e-56	0.271207	1.77802	1.96601
Sat1	3	7.39324e-49	2.38691e-44	0.565111	0.726171	1.11788
Sbf1	3	4.99829e-48	1.6137e-43	-0.377855	1.10968	0.847768
Scand1	3	3.18813e-47	1.02929e-42	0.417673	0.928518	1.21803
Scg2	3	5.47871e-24	1.7688e-19	-0.254888	0.81796	0.641284
Scg3	3	1.84046e-66	5.94191e-62	0.256036	0.904287	1.08176
Scn8a	3	5.44858e-20	1.75907e-15	-0.344904	0.560059	0.320989
Scoc	3	1.1202e-41	3.61658e-37	-0.586358	1.27983	0.873402
Sdf4	3	9.5393e-72	3.07976e-67	0.504697	0.805488	1.15532
Selenos	3	1.24257e-38	4.01164e-34	-0.409344	0.991481	0.707745
Selplg	3	1.96884e-77	6.35639e-73	0.324454	0.383271	0.608166
Serinc5	3	1.14533e-35	3.6977e-31	-0.361859	1.02082	0.770003
Serp2	3	9.80955e-45	3.16701e-40	-0.331138	0.991379	0.761852
Serpina3n	3	0	0	1.3708	0.204533	1.1547
Serpine2	3	9.75874e-70	3.15061e-65	0.274267	0.971525	1.16163
Sgk1	3	2.93435e-47	9.47356e-43	-0.338291	1.48114	1.24665
Sh3gl2	3	6.45928e-39	2.08538e-34	-0.368379	0.96796	0.712619
Slc1a3	3	4.48688e-48	1.44859e-43	0.309131	1.32582	1.54009
Slc24a2	3	1.46171e-53	4.71913e-49	-0.398408	1.4126	1.13645
Slc25a22	3	2.57089e-24	8.30012e-20	0.258023	0.360906	0.539754
Slc3a2	3	3.29581e-53	1.06405e-48	0.299592	0.658242	0.865904
Smim12	3	7.46006e-38	2.40848e-33	-0.272777	0.726499	0.537425
Snap25	3	5.39913e-44	1.74311e-39	-0.345959	2.41692	2.17712
Snca	3	1.17833e-43	3.80424e-39	-0.269509	1.03857	0.851764
Sort1	3	9.39549e-42	3.03334e-37	0.327413	1.20371	1.43065
Sox2ot	3	3.04302e-57	9.8244e-53	0.280664	0.526039	0.72058
Spp1	3	1.58783e-76	5.12631e-72	0.689997	0.0898885	0.568158
Srgn	3	1.24611e-68	4.02308e-64	0.312196	0.180534	0.396931
Srxn1	3	6.23421e-30	2.01272e-25	-0.291708	0.515706	0.31351
Syn1	3	3.00848e-43	9.71288e-39	-0.335001	1.01709	0.784887
Syngr1	3	1.87751e-105	6.06154e-101	0.54219	0.722116	1.09793
Synj1	3	4.80341e-39	1.55078e-34	-0.4419	1.04871	0.742413
Syt5	3	2.84795e-13	9.19462e-09	0.278264	0.311314	0.504193
Tafa5	3	6.9787e-55	2.25307e-50	-0.426253	0.971392	0.675936
Tcn2	3	1.28252e-61	4.1406e-57	0.258725	0.291454	0.470788
Thy1	3	0	0	1.42111	1.32989	2.31493
Thyn1	3	1.56036e-20	5.03764e-16	-0.524826	0.681363	0.317581
Timm10	3	3.44583e-35	1.11249e-30	-0.262489	0.541294	0.35935
Timp2	3	1.43816e-88	4.6431e-84	0.395488	0.977116	1.25125
Tm9sf3	3	1.9351e-54	6.24747e-50	0.42115	0.895473	1.18739
Tmeff2	3	2.75664e-37	8.89981e-33	0.255033	1.14772	1.32449
Tmem170b	3	8.49492e-23	2.74259e-18	-0.263564	0.470355	0.287666
Tmem176a	3	2.26952e-83	7.32713e-79	0.313406	0.251217	0.468453
Tmem176b	3	7.02045e-75	2.26655e-70	0.424426	0.468676	0.762865
Tmod1	3	9.09371e-39	2.9359e-34	0.291082	0.337564	0.539326
Tmsb10	3	4.85844e-51	1.56855e-46	-0.272421	2.07682	1.88799
Tmsb4x	3	2.61898e-76	8.45537e-72	0.358106	3.57499	3.82321
Tnni1	3	3.72693e-73	1.20324e-68	0.304465	0.130171	0.34121
Tomm6	3	3.38085e-43	1.09151e-38	-0.293477	1.70008	1.49666
Tor1a	3	4.31149e-25	1.39197e-20	-0.317433	0.480757	0.260729
Trem2	3	5.09597819305377e-312	1.64524e-307	1.27681	0.309351	1.19437
Trf	3	4.70839e-47	1.5201e-42	0.362597	2.90949	3.16082
Tsc22d3	3	1.01068e-26	3.26298e-22	-0.271764	0.901219	0.712847
Tsnax	3	1.11022e-34	3.58434e-30	-0.261224	0.722294	0.541227
Tyrobp	3	0	0	2.04084	0.792489	2.20709
Uba52	3	3.43178e-56	1.10795e-51	-0.275856	1.72452	1.53331
Ubxn6	3	4.97641e-37	1.60664e-32	-0.395376	0.85591	0.581856
Ucp2	3	4.18208e-83	1.35018e-78	0.375187	0.271927	0.531987
Vim	3	6.50991e-189	2.10172e-184	1.07226	0.638431	1.38166
Vsir	3	7.03236e-87	2.2704e-82	0.361078	0.247144	0.497424
Wbp1	3	2.9369e-31	9.48178e-27	-0.330743	0.757983	0.528729
Wdr6	3	9.55436e-26	3.08462e-21	-0.327452	0.647644	0.420672
Wnk2	3	4.64664e-16	1.50017e-11	-0.276895	0.498208	0.306279
Xiap	3	1.26927e-24	4.09783e-20	-0.32292	0.575994	0.352163
Yipf4	3	3.80719e-36	1.22915e-31	0.271209	0.585891	0.773879
Ywhaz	3	1.00462e-44	3.24341e-40	0.292108	1.6047	1.80717
Zer1	3	7.24929e-42	2.34043e-37	-0.384816	0.905514	0.63878
Zfand6	3	1.19768e-37	3.86672e-33	0.270717	0.462824	0.650471
Zfp637	3	2.35365e-31	7.59877e-27	-0.262522	0.562533	0.380567
Zfr	3	5.05259e-43	1.63123e-38	-0.48797	1.13959	0.801356
Znrf1	3	4.73045e-30	1.52723e-25	-0.354175	0.652658	0.407163
Apoe	4	7.48264e-40	2.41577e-35	0.299625	3.04931	3.25699
B2m	4	1.92871e-169	6.22683e-165	0.61089	0.818414	1.24185
Bc1	4	1.8845e-115	6.08412e-111	-0.661711	1.29901	0.840344
C1qa	4	4.3795e-254	1.41392e-249	0.751741	0.524356	1.04542
C1qb	4	2.83604e-204	9.15616e-200	0.64479	0.497249	0.944183
C1qc	4	2.9123e-172	9.40237e-168	0.518229	0.434028	0.793237
C1ql2	4	1.27798e-55	4.12595e-51	0.266235	0.528161	0.712701
C4b	4	0	0	0.63959	0.207567	0.650897
Ccl6	4	1.08796e-142	3.51249e-138	0.259927	0.0234783	0.203646
Cd52	4	4.83076e-175	1.55961e-170	0.365272	0.0668965	0.320083
Cd63	4	2.0081e-97	6.48313e-93	0.317663	0.715923	0.936111
Cd68	4	4.16809e-154	1.34567e-149	0.297356	0.0735206	0.279632
Cd9	4	1.00241e-156	3.23629e-152	0.441296	0.454678	0.760561
Cst3	4	7.2734e-40	2.34822e-35	0.300376	3.87776	4.08596
Cst7	4	0	0	0.841132	0.0032401	0.586268
Ctsa	4	6.14384e-102	1.98354e-97	0.31749	0.588208	0.808276
Ctsb	4	1.54028e-125	4.97279e-121	0.39145	1.64884	1.92017
Ctsd	4	0	0	1.27693	1.28578	2.17088
Ctsl	4	5.71489e-83	1.84505e-78	0.253892	0.822452	0.998437
Ctss	4	3.30091e-249	1.0657e-244	0.760611	0.55685	1.08407
Ctsz	4	1.06883e-237	3.45073e-233	0.604581	0.365518	0.784581
Dbi	4	7.53163e-52	2.43159e-47	0.295188	2.14984	2.35445
Dhrs1	4	6.84766e-95	2.21077e-90	0.25164	0.461509	0.635932
Fcer1g	4	3.29735e-198	1.06455e-193	0.497029	0.24279	0.587305
Fcrls	4	3.37433e-152	1.0894e-147	0.27683	0.0878241	0.279708
Ftl1	4	3.14038586362438e-312	1.01387e-307	0.603384	1.22504	1.64328
Fxyd1	4	7.18851e-84	2.32081e-79	0.295058	0.72935	0.933869
Gfap	4	0	0	1.29367	0.902783	1.79948
Gm42418	4	1.88998e-09	6.10181e-05	-0.388579	3.35056	3.08122
Gng13	4	1.29813e-113	4.19102e-109	-0.360246	1.2927	1.043
Grn	4	1.09923e-152	3.54886e-148	0.438572	0.381974	0.685969
H2-D1	4	3.84945e-110	1.2428e-105	0.276111	0.263285	0.454671
Hexa	4	7.50237e-86	2.42214e-81	0.258237	0.409034	0.588031
Hexb	4	3.61397e-219	1.16677e-214	0.729849	0.739242	1.24513
Hmgcs1	4	1.96329e-84	6.33847e-80	0.294845	0.67869	0.883061
Laptm5	4	9.39663e-146	3.0337e-141	0.309902	0.159907	0.374715
Lars2	4	1.22714e-59	3.96182e-55	-0.361761	0.952171	0.701418
Lgmn	4	8.10743e-86	2.61748e-81	0.264955	0.596213	0.779866
Lrrc17	4	7.04939e-87	2.2759e-82	-0.411877	0.643518	0.358026
Ly86	4	1.05907e-125	3.41922e-121	0.268512	0.146248	0.332366
Lyz2	4	1.01409e-249	3.27398e-245	0.48392	0.0958341	0.431262
Malat1	4	6.65216e-43	2.14765e-38	-0.269381	1.36777	1.18105
Mpeg1	4	1.13945e-193	3.67871e-189	0.376675	0.0889899	0.350081
mt-Atp8	4	2.65415e-67	8.56893e-63	-0.528158	1.82469	1.4586
mt-Nd1	4	5.22584e-20	1.68716e-15	-0.257658	4.42086	4.24227
mt-Nd2	4	1.93755e-30	6.25539e-26	-0.390346	4.59115	4.32058
mt-Nd3	4	1.86702e-23	6.02768e-19	-0.302773	3.43206	3.22219
mt-Nd4l	4	4.67433e-58	1.50911e-53	-0.453456	1.77481	1.4605
mt-Nd5	4	6.77257e-52	2.18652e-47	-0.430353	2.72273	2.42444
Ndufc1	4	1.44009e-75	4.64933e-71	-0.270121	2.26739	2.08016
Npc2	4	4.20379e-124	1.35719e-119	0.355333	0.57108	0.817379
Pantr1	4	1.48897e-77	4.80715e-73	-0.421136	1.70386	1.41195
Psen1	4	0	0	0.792893	0.238688	0.78828
Pttg1	4	7.37537e-50	2.38114e-45	-0.253758	0.339918	0.164026
Rbm3	4	5.26084e-87	1.69846e-82	0.294462	0.855501	1.05961
S100a6	4	1.34603e-163	4.34566e-159	0.492737	0.420209	0.761749
Serpina3n	4	7.64238e-109	2.46734e-104	0.337452	0.384775	0.618679
Sparc	4	4.12707e-91	1.33242e-86	0.313826	0.896688	1.11422
Sst	4	9.52104e-24	3.07387e-19	-0.294827	1.70217	1.49781
Thy1	4	0	0	2.16408	1.84801	3.34803
Trem2	4	3.74172860047228e-317	1.20801707866248e-312	0.664696	0.146211	0.606943
Trf	4	1.53649e-97	4.96056e-93	0.311058	0.83861	1.05422
Ttr	4	4.20122e-32	1.35637e-27	-0.302816	3.97126	3.76136
Tyrobp	4	0	0	1.4152	0.502345	1.48329
Uba52	4	9.63146e-70	3.10952e-65	-0.310957	1.67787	1.46233
Vim	4	5.50273e-157	1.77656e-152	0.382762	0.267488	0.532798
Apoe	5	7.54728e-153	2.43664e-148	0.409036	2.83385	3.11737
Arc	5	6.48101e-59	2.09239e-54	-0.324649	0.946981	0.721951
B2m	5	7.53941e-126	2.4341e-121	0.422323	0.897766	1.1905
Bc1	5	2.84687e-84	9.19111e-80	-0.510002	1.14903	0.795522
C1qa	5	8.79822e-224	2.84051e-219	0.657845	0.482879	0.938862
C1qb	5	6.04491e-118	1.9516e-113	0.493579	0.506037	0.84816
C1qc	5	7.56085e-106	2.44102e-101	0.424011	0.406554	0.700457
C4b	5	3.54129e-303	1.1433e-298	0.509125	0.0853562	0.438255
Ccl6	5	2.70648e-153	8.73786e-149	0.250364	0.0220777	0.195617
Cd52	5	1.08323e-160	3.4972e-156	0.345999	0.0716763	0.311504
Cd63	5	1.90008e-74	6.13441e-70	0.32632	0.553376	0.779564
Cd68	5	5.17071e-128	1.66936e-123	0.283356	0.0682924	0.2647
Cd9	5	2.97985e-154	9.62044e-150	0.467514	0.296731	0.620787
Clu	5	7.16339e-78	2.3127e-73	0.269776	2.31425	2.50125
Csf1r	5	4.08912e-60	1.32017e-55	0.262627	0.332337	0.514376
Cst3	5	3.22413e-177	1.04091e-172	0.373395	3.6317	3.89052
Cst7	5	0	0	0.914159	0.00195498	0.635601
Ctsa	5	1.65579e-78	5.34571e-74	0.321619	0.583734	0.806664
Ctsb	5	5.45955e-135	1.76261e-130	0.331453	1.88932	2.11907
Ctsd	5	0	0	1.2385	1.30746	2.16593
Ctss	5	2.3706e-225	7.65347e-221	0.713077	0.485164	0.979431
Ctsz	5	9.71846e-226	3.13761e-221	0.609659	0.357432	0.780015
Dbi	5	2.61062e-85	8.42839e-81	0.326641	1.791	2.01741
Dynll1	5	2.27029e-92	7.32962e-88	-0.292864	2.71924	2.51624
Fcer1g	5	1.46218e-187	4.72065e-183	0.514593	0.210368	0.567057
Ftl1	5	7.35467e-259	2.37446e-254	0.61886	1.21077	1.63973
Gfap	5	0	0	1.48239	0.204618	1.23213
Gng13	5	1.5723e-66	5.07616e-62	-0.269221	1.67687	1.49026
Grn	5	4.50147e-97	1.4533e-92	0.35712	0.361934	0.609471
Hbb-bs	5	4.72179e-08	0.00152443	0.428667	0.280898	0.578027
Hexa	5	6.30083e-58	2.03422e-53	0.279516	0.410868	0.604613
Hexb	5	5.84374e-219	1.88665e-214	0.690864	0.627271	1.10614
Igfbp5	5	4.37416e-44	1.4122e-39	0.260525	0.467325	0.647907
Laptm5	5	1.95986e-132	6.3274e-128	0.296509	0.137443	0.342968
Lrrc17	5	3.18912e-53	1.02961e-48	-0.304398	0.547666	0.336673
Ly86	5	3.3703e-116	1.0881e-111	0.258996	0.0816385	0.261161
Lyz2	5	0	0	0.570221	0.0595947	0.454842
Man2b1	5	8.8608e-106	2.86071e-101	0.291731	0.147098	0.349311
Mbp	5	3.58841e-81	1.15852e-76	0.396722	2.02724	2.30222
Mobp	5	1.90298e-39	6.14376e-35	0.287695	0.849683	1.0491
Mpeg1	5	5.4073e-192	1.74575e-187	0.367522	0.0733127	0.32806
Npc2	5	1.36358e-94	4.40231e-90	0.364577	0.520971	0.773676
Nptx2	5	2.61879e-46	8.45477e-42	-0.253844	0.540444	0.364493
Npy	5	1.19101e-12	3.84519e-08	-0.261623	1.65812	1.47678
Plp1	5	3.78004e-76	1.22039e-71	0.471325	1.30821	1.63491
Psen1	5	1.9943e-192	6.43861e-188	0.469584	0.245773	0.571264
Ptgds	5	1.31293e-58	4.2388e-54	0.419007	2.32034	2.61078
Pttg1	5	8.93054e-89	2.88323e-84	-0.310478	0.433488	0.218281
Rbm3	5	1.387e-74	4.47793e-70	0.3164	0.842108	1.06142
Serpina3n	5	1.04006e-121	3.35784e-117	0.290909	0.0845876	0.28623
Sst	5	4.70664e-23	1.51954e-18	-0.37423	1.71297	1.45357
Syngr1	5	3.83605e-54	1.23847e-49	0.254587	1.28695	1.46342
Thy1	5	0	0	1.86628	1.98552	3.27913
Trem2	5	0	0	0.703312	0.119645	0.607143
Trf	5	3.59272e-110	1.15991e-105	0.436934	0.551368	0.854228
Ttr	5	3.09739e-30	9.99991e-26	-1.10812	2.57985	1.81176
Tyrobp	5	0	0	1.57935	0.444175	1.5389
Uba52	5	3.65204e-48	1.17906e-43	-0.257639	1.58037	1.40179
Vgf	5	1.14393e-46	3.69319e-42	-0.266226	1.10645	0.921918
Apoe	6	1.2611e-105	4.07146e-101	0.417911	3.13936	3.42903
Atp5j2	6	2.06667e-76	6.67223e-72	-0.280971	2.68753	2.49277
Atp5k	6	1.82545e-55	5.89346e-51	-0.266426	2.38271	2.19804
Atp5md	6	1.58438e-81	5.11516e-77	-0.292211	3.01282	2.81027
Atp5mpl	6	1.57105e-79	5.07214e-75	-0.337	2.3799	2.14631
B2m	6	1.81223e-94	5.8508e-90	0.539388	0.777394	1.15127
Bc1	6	9.87668e-56	3.18869e-51	-0.50648	1.66229	1.31122
C1qa	6	1.4674e-152	4.73749e-148	0.760567	0.546176	1.07336
C1qb	6	1.17535e-98	3.79462e-94	0.634215	0.602761	1.04237
C1qc	6	1.05528e-89	3.40698e-85	0.543834	0.466521	0.843478
C4b	6	2.19842e-101	7.0976e-97	0.421605	0.309277	0.601511
Ccl6	6	3.92983e-92	1.26875e-87	0.287938	0.0330142	0.232598
Cd52	6	6.37221e-92	2.05727e-87	0.351905	0.0807099	0.324632
Cd63	6	1.17567e-37	3.79566e-33	0.277611	0.741961	0.934387
Cd68	6	1.45574e-85	4.69985e-81	0.318706	0.0881031	0.309014
Cd9	6	4.65817e-47	1.50389e-42	0.323898	0.493971	0.71848
Clu	6	2.04897e-50	6.6151e-46	0.276936	2.31201	2.50397
Cops9	6	8.12563e-50	2.62336e-45	-0.265461	2.07676	1.89276
Cox6c	6	6.25483e-90	2.01937e-85	-0.279602	3.15235	2.95855
Cplx1	6	1.88246e-24	6.07751e-20	-0.292189	1.68756	1.48503
Cryab	6	5.26438e-19	1.69961e-14	-0.300582	1.49732	1.28898
Cst3	6	3.08847e-41	9.97113e-37	0.260556	3.80578	3.98638
Cst7	6	0	0	0.865547	0.00144652	0.601398
Ctsa	6	8.92632e-36	2.88186e-31	0.269558	0.600667	0.78751
Ctsb	6	4.5438e-85	1.46696e-80	0.36679	1.80882	2.06306
Ctsd	6	9.33784070639956e-322	3.0147218720611e-317	1.23759	1.41287	2.2707
Ctss	6	3.04299e-128	9.82429e-124	0.711731	0.625624	1.11896
Ctsz	6	9.5193e-117	3.0733e-112	0.625426	0.376499	0.810011
Fcer1g	6	2.25633e-102	7.28458e-98	0.505607	0.26205	0.61251
Fcrls	6	2.45586e-89	7.92873e-85	0.297272	0.0726963	0.278749
Ftl1	6	4.78317e-149	1.54425e-144	0.426493	1.47025	1.76588
Gda	6	6.4009e-29	2.06653e-24	0.273643	0.725326	0.915001
Gfap	6	0	0	1.19348	0.402907	1.23017
Gm42418	6	2.36104e-18	7.62263e-14	-0.461962	3.06837	2.74816
Grn	6	8.57245e-70	2.76762e-65	0.368742	0.39013	0.645722
Hexa	6	4.59731e-43	1.48424e-38	0.270396	0.463077	0.650502
Hexb	6	2.3846e-103	7.69868e-99	0.625634	0.769614	1.20327
Itm2c	6	1.347e-58	4.3488e-54	0.302188	2.25354	2.463
Laptm5	6	2.76129e-65	8.91481e-61	0.313094	0.166697	0.383717
Lars2	6	8.23226e-20	2.65778e-15	-0.2668	0.848354	0.663422
Lrrc17	6	3.39433e-50	1.09586e-45	-0.378131	0.86525	0.60315
Ly86	6	9.60796e-71	3.10193e-66	0.332799	0.129225	0.359904
Lyz2	6	2.14601e-178	6.92839e-174	0.568619	0.088516	0.482653
Malat1	6	5.67045e-20	1.8307e-15	-0.258363	1.04629	0.867206
Man2b1	6	2.82765e-66	9.12906e-62	0.253101	0.166728	0.342164
Mpeg1	6	3.11714e-112	1.00637e-107	0.368542	0.0881799	0.343634
mt-Atp8	6	7.35157e-28	2.37345e-23	-0.348	1.62892	1.38771
mt-Nd4l	6	5.27263e-26	1.70227e-21	-0.287874	1.67352	1.47398
Ndufa3	6	8.68698e-56	2.80459e-51	-0.29672	2.14325	1.93758
Ndufc1	6	6.7614e-76	2.18292e-71	-0.316527	2.33216	2.11276
Nefm	6	1.43024e-31	4.61754e-27	-0.281566	0.906116	0.71095
Npc2	6	1.48217e-38	4.78517e-34	0.310333	0.69648	0.911587
Npy	6	2.1255e-31	6.86217e-27	0.52875	0.853015	1.21952
Oxt	6	1.30622e-11	4.21712e-07	-0.375426	0.420306	0.160081
Pcp4	6	1.87906e-16	6.06653e-12	-0.270535	2.59351	2.40599
Pmch	6	4.67549e-83	1.50948e-78	0.307073	0.504843	0.71769
Ptgds	6	2.30721e-24	7.44883e-20	0.267443	2.29299	2.47837
Pttg1	6	7.10132e-53	2.29266e-48	-0.297995	0.37209	0.165536
Pvalb	6	1.33231e-11	4.30135e-07	-0.279082	0.999128	0.805683
S100a6	6	1.03229e-61	3.33273e-57	0.372302	0.389816	0.647876
Serpina3n	6	3.45457e-82	1.11531e-77	0.354097	0.148615	0.394056
Sst	6	2.66141e-41	8.59235e-37	0.574089	2.00817	2.4061
Thy1	6	0	0	1.214	1.88027	2.72176
Tmsb10	6	7.35212e-59	2.37363e-54	-0.393486	3.01095	2.73821
Trem2	6	2.57858e-184	8.32494e-180	0.698389	0.14511	0.629196
Tsc22d3	6	8.5122e-48	2.74816e-43	-0.282469	0.738732	0.542939
Tyrobp	6	1.54514337113214e-317	4.98849537370013e-313	1.50272	0.554083	1.59569
Uba52	6	1.65976e-101	5.35854e-97	-0.423096	1.69002	1.39675
Wfs1	6	3.93012e-24	1.26884e-19	0.28758	0.752698	0.952034
Apoe	7	1.78314e-140	5.75685e-136	0.572215	3.01704	3.41367
Aqp4	7	1.8947e-40	6.11704e-36	0.257071	0.395848	0.574035
B2m	7	4.41449e-182	1.42522e-177	0.824954	0.721964	1.29378
Bc1	7	1.43869e-77	4.64481e-73	-0.5983	1.47407	1.05936
C1qa	7	1.24595e-230	4.02255e-226	0.968856	0.554275	1.22583
C1qb	7	4.70169e-114	1.51794e-109	0.713419	0.586682	1.08119
C1qc	7	4.89383e-105	1.57997e-100	0.595367	0.498224	0.9109
C4b	7	2.7655e-238	8.92843e-234	0.633302	0.119455	0.558427
Ccl3	7	1.08996e-138	3.51895e-134	0.25873	0.00197008	0.181308
Ccl6	7	7.92966e-228	2.56009e-223	0.540311	0.0306527	0.405168
Cd52	7	2.6871e-215	8.67529e-211	0.601082	0.0745088	0.491147
Cd63	7	2.02626e-70	6.54176e-66	0.410929	0.615252	0.900086
Cd68	7	6.39769e-156	2.06549e-151	0.501355	0.102591	0.450104
Cd9	7	9.92339e-149	3.20377e-144	0.586291	0.300279	0.706665
Clu	7	4.05862e-59	1.31033e-54	0.316028	2.37977	2.59882
Csf1r	7	4.28581e-97	1.38368e-92	0.497914	0.40772	0.752848
Cst3	7	2.97391e-97	9.60126e-93	0.42463	3.66824	3.96257
Cst7	7	0	0	1.36567	0.00214681	0.948756
Ctsa	7	3.76949e-119	1.21698e-114	0.528284	0.593037	0.959215
Ctsb	7	4.21011e-159	1.35923e-154	0.557209	1.68099	2.06721
Ctsd	7	0	0	1.83215	1.34074	2.61069
Ctsl	7	9.08406e-53	2.93279e-48	0.320979	0.823521	1.04601
Ctss	7	1.02214e-273	3.29998e-269	1.12545	0.54911	1.32921
Ctsz	7	1.30539e-252	4.21445e-248	0.999946	0.30463	0.99774
Cyba	7	2.94613e-111	9.51158e-107	0.372311	0.106971	0.365037
Dbi	7	2.56902e-76	8.29409e-72	0.362666	1.99687	2.24825
Fcer1g	7	1.83921e-215	5.93788e-211	0.773149	0.247125	0.783031
Fcgr3	7	9.88924e-86	3.19274e-81	0.333706	0.115636	0.346944
Fcrls	7	6.19988e-141	2.00163e-136	0.443372	0.118797	0.426119
Fdft1	7	4.64961e-37	1.50113e-32	0.262738	0.678235	0.860352
Fdps	7	5.24289e-50	1.69267e-45	0.331514	0.706795	0.936583
Ftl1	7	0	0	1.00732	1.08586	1.78408
Fxyd1	7	4.50873e-44	1.45564e-39	0.292136	0.495645	0.698138
Gfap	7	0	0	1.67823	0.327256	1.49052
Gm10076	7	8.64336e-34	2.79051e-29	0.302544	1.15824	1.36795
Grn	7	5.09874e-138	1.64613e-133	0.615832	0.47401	0.900872
Gusb	7	6.60584e-81	2.1327e-76	0.325371	0.132104	0.357634
Hexa	7	1.09002e-118	3.51913e-114	0.527256	0.439944	0.80541
Hexb	7	1.95991e-238	6.32756e-234	1.02031	0.74077	1.44799
Hmgcs1	7	3.43496e-44	1.10898e-39	0.288324	0.955541	1.15539
Itgb5	7	1.20513e-59	3.89075e-55	0.296823	0.227342	0.433084
Laptm5	7	2.327e-136	7.51273e-132	0.520926	0.188912	0.54999
Lars2	7	8.89881e-09	0.000287298	-0.302655	0.817699	0.607915
Lgals3bp	7	4.82619e-87	1.55814e-82	0.317895	0.0986682	0.319016
Lgmn	7	3.87017e-36	1.24949e-31	0.275592	0.678618	0.869643
Lrrc17	7	1.81933e-32	5.87369e-28	-0.33407	0.723732	0.492172
Ly86	7	1.78215e-124	5.75368e-120	0.467638	0.133111	0.457253
Lypd1	7	2.4557e-59	7.92822e-55	0.523748	1.04307	1.4061
Lyz2	7	0	0	0.843314	0.06908	0.65362
Man2b1	7	8.0454e-120	2.59746e-115	0.445389	0.168195	0.476915
Mpeg1	7	1.15683e-234	3.73483e-230	0.647116	0.0775637	0.526111
Msmo1	7	2.66934e-35	8.61795e-31	0.253769	0.686814	0.862713
mt-Atp8	7	1.22894e-23	3.96762e-19	-0.380058	1.66844	1.40501
mt-Nd2	7	9.93043e-23	3.20604e-18	-0.317163	4.58335	4.36351
mt-Nd4l	7	7.75386e-16	2.50333e-11	-0.286154	1.69709	1.49874
mt-Nd5	7	3.85025e-30	1.24305e-25	-0.345391	2.68085	2.44144
Npc2	7	3.22383e-118	1.04081e-113	0.574629	0.549699	0.948001
Olfml3	7	2.98138e-71	9.62539e-67	0.320503	0.153924	0.376079
Pantr1	7	1.46951e-47	4.74431e-43	-0.373815	1.10882	0.849711
Plp1	7	4.3941e-27	1.41864e-22	0.314183	1.43606	1.65383
Plxdc2	7	6.88617e-53	2.2232e-48	0.26458	0.181412	0.364804
Psen1	7	3.39489160279858e-310	1.09604e-305	0.945266	0.228239	0.883447
S100a1	7	3.75276e-53	1.21158e-48	0.316996	1.03747	1.2572
S100a6	7	1.29675e-91	4.18655e-87	0.512078	0.474587	0.829532
Selplg	7	7.43011e-66	2.39881e-61	0.351602	0.267488	0.5112
Serpina3n	7	2.20695e-106	7.12514e-102	0.404363	0.100067	0.38035
Serpini1	7	2.2017e-37	7.10819e-33	-0.265862	1.15556	0.971281
Sparc	7	1.29819e-70	4.19122e-66	0.410144	0.872621	1.15691
Stmn1	7	8.4564e-45	2.73015e-40	-0.270609	2.56235	2.37478
Thy1	7	0	0	2.64055	1.99386	3.82415
Timp2	7	6.45213e-61	2.08307e-56	0.365096	1.17116	1.42423
Tmem176b	7	5.69223e-52	1.83774e-47	0.283079	0.334185	0.5304
Tmsb10	7	1.2786e-28	4.12796e-24	-0.304341	2.57465	2.3637
Trem2	7	2.17388884170148e-322	7.01840012543324e-318	1.07466	0.148443	0.893339
Trf	7	1.8215e-92	5.88072e-88	0.525977	0.586535	0.951115
Tyrobp	7	0	0	2.12691	0.511525	1.98579
Vsir	7	2.66535e-70	8.6051e-66	0.283643	0.149767	0.346373
Actb	8	4.52405e-56	1.46059e-51	0.314118	2.52443	2.74216
Apod	8	1.70678e-39	5.51035e-35	0.4451	1.22398	1.5325
Apoe	8	2.23369e-174	7.21146e-170	0.734003	3.01577	3.52454
Arc	8	1.52586e-21	4.92625e-17	-0.277246	0.549922	0.357749
Arpc1b	8	3.75519e-41	1.21236e-36	0.298264	0.173157	0.379898
B2m	8	1.03282e-115	3.33447e-111	0.809537	0.611235	1.17236
Bc1	8	1.4322e-54	4.62387e-50	-0.605901	1.26106	0.841083
Bcas1	8	1.80403e-19	5.82432e-15	0.287682	0.602856	0.802262
C1qa	8	4.08216e-164	1.31793e-159	1.04606	0.576779	1.30185
C1qb	8	7.31452e-117	2.36149e-112	0.903829	0.582355	1.20884
C1qc	8	1.73444e-111	5.59964e-107	0.801804	0.451529	1.0073
C4b	8	5.09288e-178	1.64424e-173	0.892264	0.34526	0.96373
Cartpt	8	7.89878e-09	0.000255012	-0.48163	1.30072	0.966881
Ccl6	8	9.03532e-100	2.91705e-95	0.466321	0.0345784	0.357808
Cd52	8	6.51565e-73	2.10358e-68	0.465108	0.105584	0.427972
Cd63	8	2.93695e-45	9.48193e-41	0.441015	0.665578	0.971267
Cd68	8	1.09949e-63	3.54969e-59	0.449617	0.178574	0.490225
Cd81	8	1.20537e-41	3.89154e-37	0.310835	1.66708	1.88253
Cd9	8	5.34755e-81	1.72646e-76	0.618115	0.501585	0.93003
Chchd2	8	1.42779e-52	4.60963e-48	-0.261131	2.62812	2.44712
Cirbp	8	6.41939e-30	2.0725e-25	0.250948	0.536636	0.71058
Cldn11	8	5.98955e-43	1.93373e-38	0.454772	0.742244	1.05747
Clu	8	2.86869e-117	9.26156e-113	0.61575	2.41886	2.84567
Cnp	8	3.79036e-21	1.22372e-16	0.41002	1.23264	1.51685
Cox5a	8	6.05411e-34	1.95457e-29	-0.257831	2.14953	1.97081
Creg1	8	1.79222e-25	5.7862e-21	0.251011	0.265758	0.439745
Csf1r	8	6.04966e-44	1.95313e-39	0.411758	0.431097	0.716506
Cst3	8	2.80593e-110	9.05896e-106	0.45332	3.91338	4.22759
Cst7	8	2.88433e-282	9.31204e-278	1.23786	0.00565709	0.863674
Ctsa	8	6.99563e-69	2.25854e-64	0.516409	0.595209	0.953157
Ctsb	8	5.04166e-134	1.6277e-129	0.640193	1.68794	2.13169
Ctsd	8	5.89058e-306	1.90177e-301	1.75183	1.29446	2.50873
Ctsl	8	4.8233e-54	1.5572e-49	0.445424	0.7412	1.04994
Ctss	8	1.08754e-162	3.51112e-158	1.10746	0.561169	1.3288
Ctsz	8	5.85522e-123	1.89036e-118	0.874794	0.43576	1.04212
Cyba	8	5.78506e-60	1.86771e-55	0.351684	0.121717	0.365486
Dbndd2	8	3.76379e-19	1.21514e-14	0.273832	1.36445	1.55425
Dhrs1	8	2.39554e-28	7.73399e-24	0.292749	0.42214	0.625059
Dynll1	8	1.69826e-62	5.48284e-58	-0.348574	2.63193	2.39032
Egr1	8	1.64396e-16	5.30753e-12	-0.2513	1.07903	0.904844
Fcer1g	8	7.80555e-113	2.52002e-108	0.777135	0.253025	0.791694
Fcgr3	8	1.35232e-38	4.36596e-34	0.269761	0.121994	0.308978
Fcrls	8	1.55515e-69	5.02079e-65	0.373112	0.0601403	0.318762
Fth1	8	4.18363e-34	1.35068e-29	0.347438	4.08138	4.32221
Ftl1	8	1.54116e-98	4.97564e-94	0.556321	1.50084	1.88646
Fxyd1	8	1.26144e-32	4.07256e-28	0.371918	0.650395	0.908189
Gfap	8	0	0	1.95225	0.273704	1.6269
Gm42418	8	1.13853e-13	3.67575e-09	-0.337156	2.90395	2.67025
Grn	8	2.5659e-88	8.28402e-84	0.61744	0.330207	0.758184
Gsn	8	3.15634e-35	1.01902e-30	0.291906	0.378197	0.580531
Gusb	8	6.03377e-42	1.948e-37	0.297765	0.140208	0.346603
H2-D1	8	8.16426e-35	2.63583e-30	0.265889	0.191712	0.376012
Hexa	8	1.7906e-45	5.78094e-41	0.416588	0.46206	0.750816
Hexb	8	8.10055e-148	2.61526e-143	1.04033	0.744977	1.46608
Hspe1	8	8.62919e-64	2.78593e-59	-0.436753	1.64387	1.34114
Igfbp5	8	1.10662e-70	3.57271e-66	0.468181	0.411127	0.735645
Itgb5	8	2.38727e-34	7.70729e-30	0.269421	0.244348	0.431096
Lamp1	8	2.5555e-35	8.25042e-31	0.325268	1.2609	1.48636
Laptm5	8	3.14197e-76	1.01439e-71	0.48135	0.169187	0.502833
Lars2	8	1.50596e-28	4.86199e-24	-0.41394	0.777168	0.490247
Lgmn	8	2.43267e-32	7.85387e-28	0.35319	0.657065	0.901878
Lrrc17	8	6.98708e-37	2.25578e-32	-0.378296	0.612805	0.35059
Ly86	8	7.48875e-57	2.41774e-52	0.390919	0.123534	0.394499
Lyz2	8	2.50024e-159	8.07203e-155	0.825053	0.0755492	0.647432
Mag	8	2.96997e-25	9.58856e-21	0.410527	0.818672	1.10323
Mal	8	7.15857e-20	2.31115e-15	0.33218	1.109	1.33925
Man2b1	8	4.97292e-57	1.60551e-52	0.368415	0.183348	0.438714
Mbp	8	2.14568e-35	6.92734e-31	0.546581	2.98912	3.36798
Mobp	8	3.60035e-33	1.16237e-28	0.573069	1.71309	2.11031
Mog	8	2.57135e-24	8.3016e-20	0.298476	0.55389	0.760778
Mpeg1	8	1.02037e-126	3.29427e-122	0.556792	0.0820993	0.468038
mt-Atp8	8	2.37176e-19	7.65722e-15	-0.370824	1.79871	1.54167
mt-Nd1	8	1.06033e-15	3.42326e-11	-0.270739	4.49918	4.31152
mt-Nd2	8	6.77929e-15	2.18869e-10	-0.277201	4.66044	4.4683
mt-Nd4l	8	1.58703e-24	5.12374e-20	-0.37234	1.86942	1.61133
mt-Nd5	8	8.30375e-24	2.68087e-19	-0.324706	2.8261	2.60103
Mt1	8	4.03222e-34	1.3018e-29	0.28737	3.10215	3.30134
Mt2	8	1.4464e-39	4.6697e-35	0.414476	1.27237	1.55966
Ndufa12	8	3.37701e-45	1.09027e-40	-0.301325	1.86093	1.65207
Ndufa4	8	4.19267e-63	1.3536e-58	-0.290303	3.08591	2.88469
Ndufa5	8	6.97273e-34	2.25115e-29	-0.252238	1.9803	1.80546
Neat1	8	3.499e-26	1.12965e-21	0.263833	0.326792	0.509668
Npc2	8	1.10658e-52	3.5726e-48	0.497017	0.683947	1.02845
Plekhb1	8	1.87197e-18	6.04366e-14	0.299854	1.17216	1.38
Pllp	8	3.10447e-25	1.00228e-20	0.26816	0.412812	0.598686
Plp1	8	2.78772e-46	9.00014e-42	0.668947	2.37429	2.83797
Ppp1r14a	8	1.57493e-19	5.08467e-15	0.254909	0.505843	0.682533
Prdx6	8	3.0192e-27	9.74748e-23	0.310278	1.29323	1.50829
Ptgds	8	7.02957e-47	2.2695e-42	0.542669	2.01904	2.39518
Pttg1	8	4.30148e-39	1.38873e-34	-0.288551	0.318411	0.118403
Rbm3	8	3.23124e-36	1.0432e-31	0.367388	0.636308	0.890962
S100a1	8	3.48976e-18	1.12667e-13	0.254319	1.15734	1.33362
S100a6	8	3.61279e-56	1.16639e-51	0.625004	0.518071	0.951291
S100b	8	5.83094e-23	1.88252e-18	0.286235	1.00874	1.20714
Selplg	8	1.48348e-32	4.78942e-28	0.253951	0.248973	0.424998
2022-09-04	8	2.71963e-18	8.78032e-14	0.277579	0.83025	1.02265
Serpina3n	8	1.85916e-126	6.0023e-122	0.55924	0.0466691	0.434305
Smdt1	8	6.83744e-30	2.20747e-25	-0.25691	1.83617	1.65809
Sparc	8	6.22616e-35	2.01012e-30	0.345707	0.983085	1.22271
Syngr1	8	5.7921e-38	1.86998e-33	0.406372	0.802672	1.08435
Thy1	8	1.61589e-170	5.21691e-166	0.83836	1.58781	2.16892
Timp2	8	6.29007e-34	2.03075e-29	0.33792	1.0286	1.26283
Trem2	8	1.67787e-170	5.417e-166	0.999182	0.161795	0.854375
Trf	8	2.44616e-74	7.89744e-70	0.699546	1.18273	1.66761
Tspan2	8	3.7319e-18	1.20484e-13	0.26628	0.470287	0.654857
Tubb4a	8	2.22008e-20	7.16752e-16	0.264272	1.14354	1.32672
Tyrobp	8	1.47421e-265	4.75949e-261	1.88938	0.546638	1.85626
Ubc	8	5.96834e-30	1.92688e-25	0.291286	1.54274	1.74465
Ucp2	8	4.17426e-37	1.34766e-32	0.27052	0.123815	0.311325
Vim	8	1.49657e-70	4.83169e-66	0.461447	0.179037	0.498888
B2m	9	3.77911e-16	1.22009e-11	0.335021	1.43853	1.67075
Bc1	9	4.73793e-33	1.52964e-28	-0.605338	1.45623	1.03664
C1qa	9	1.49119e-33	4.8143e-29	0.598879	0.983136	1.39825
C1qb	9	3.51675e-21	1.13538e-16	0.379876	1.05992	1.32322
C4b	9	3.8605e-32	1.24636e-27	0.441864	0.792107	1.09838
Cartpt	9	1.34249e-06	0.0433424	0.405085	0.519388	0.800171
Ccl6	9	1.30103e-19	4.20038e-15	0.298711	0.0720821	0.279132
Ccn2	9	7.74699e-08	0.00250112	-0.253091	0.613549	0.43812
Cd52	9	3.26035e-23	1.0526e-18	0.349663	0.195826	0.438194
Cd68	9	5.12001e-22	1.65299e-17	0.342858	0.150004	0.387655
Cd9	9	6.22403e-22	2.00943e-17	0.379853	0.899655	1.16295
Csf1r	9	3.06049e-15	9.88078e-11	0.267221	0.665486	0.85071
Cst7	9	9.54864e-115	3.08278e-110	0.8741	0.00375097	0.609631
Ctsa	9	8.11876e-17	2.62114e-12	0.308969	0.810319	1.02448
Ctsb	9	1.09371e-23	3.53104e-19	0.343944	1.88957	2.12797
Ctsd	9	4.70121e-93	1.51779e-88	1.04477	1.64585	2.37003
Ctss	9	6.02742e-31	1.94595e-26	0.546743	0.907409	1.28638
Ctsz	9	4.35339e-25	1.40549e-20	0.403117	0.743525	1.02294
Dbi	9	2.86958e-16	9.26442e-12	0.289606	2.75455	2.95529
Dctn2	9	1.48089e-14	4.78107e-10	0.273977	0.987052	1.17696
Fam107a	9	4.63557e-13	1.4966e-08	-0.324541	1.32878	1.10383
Fcer1g	9	5.27128e-27	1.70183e-22	0.465764	0.554502	0.877345
Ftl1	9	6.43763e-76	2.07839e-71	0.487516	1.85797	2.1959
Gfap	9	1.67807e-42	5.41764e-38	0.714328	1.94949	2.44463
Grn	9	2.30738e-16	7.44938e-12	0.343526	0.642629	0.880743
Hexa	9	5.96352e-16	1.92532e-11	0.302589	0.551953	0.761692
Hexb	9	5.54214e-33	1.78928e-28	0.597318	0.93939	1.35342
Hspb1	9	4.45009e-09	0.000143671	-0.343352	0.969453	0.73146
Laptm5	9	5.2598e-18	1.69813e-13	0.274708	0.344658	0.535072
Lars2	9	1.77273e-13	5.72326e-09	-0.561509	1.26871	0.879498
Lcn2	9	9.79546e-08	0.00316246	-0.523684	1.07314	0.710152
Lrrc17	9	1.4849e-21	4.79399e-17	-0.395123	0.732507	0.458629
Ly6c1	9	3.16045e-10	1.02035e-05	-0.27861	1.3469	1.15378
Ly86	9	5.82589e-16	1.88089e-11	0.255217	0.230573	0.407476
Lyz2	9	6.40526e-22	2.06794e-17	0.426183	0.892527	1.18794
Malat1	9	1.7651e-07	0.00569863	-0.363034	1.60343	1.3518
Mbp	9	2.23758e-13	7.22401e-09	0.350824	2.78183	3.02501
Mpeg1	9	1.93419e-22	6.24454e-18	0.366765	0.186634	0.440856
mt-Atp8	9	3.37175e-14	1.08857e-09	-0.45256	1.82342	1.50973
mt-Nd2	9	1.67892e-08	0.000542038	-0.2883	4.71082	4.51098
mt-Nd3	9	4.45067e-08	0.0014369	-0.268194	3.50385	3.31795
mt-Nd4l	9	4.65486e-12	1.50282e-07	-0.337181	1.84957	1.61586
mt-Nd5	9	6.77574e-15	2.18755e-10	-0.362904	2.84741	2.59587
Npc2	9	1.56883e-17	5.06496e-13	0.361942	0.951807	1.20269
Pantr1	9	1.79462e-19	5.79392e-15	-0.436412	1.41356	1.11106
Plp1	9	3.03309e-13	9.79235e-09	0.339945	2.29255	2.52818
Pmch	9	1.50895e-07	0.00487163	0.49101	1.20603	1.54637
Psen1	9	1.33625e-18	4.31409e-14	0.251838	0.250325	0.424886
Resp18	9	6.56855e-07	0.0212066	0.326642	1.38783	1.61424
S100a6	9	2.34348e-12	7.56594e-08	0.311046	1.27915	1.49475
Serpina3n	9	1.72445e-29	5.56739e-25	0.37468	0.398659	0.658367
Syngr1	9	1.34393e-15	4.33887e-11	0.335651	0.862332	1.09499
Thy1	9	2.96008e-163	9.55662e-159	1.58516	1.49611	2.59486
Trem2	9	2.99214e-49	9.66012e-45	0.691915	0.240174	0.719773
Trf	9	2.13106e-14	6.88013e-10	0.336554	1.31576	1.54904
Tsc22d3	9	1.92299e-22	6.20836e-18	-0.350069	0.867	0.624351
Tyrobp	9	1.06113e-75	3.42585e-71	1.12681	0.904275	1.68532
Uba52	9	1.40968e-18	4.55116e-14	-0.289246	1.73838	1.53789
Apoe	10	1.57426e-07	0.00508251	0.256615	3.23232	3.41019
Atp1a3	10	1.11254e-10	3.59185e-06	0.288229	1.65706	1.85685
Atp5mpl	10	9.51402e-10	3.0716e-05	-0.25408	2.58395	2.40783
Bc1	10	1.8992e-22	6.13155e-18	-0.607383	1.02575	0.604745
C1qa	10	1.87866e-15	6.06525e-11	0.264513	0.574244	0.757591
C1qc	10	6.49162e-20	2.09582e-15	0.274603	0.437605	0.627946
Cd9	10	9.21793e-20	2.97601e-15	0.26777	0.66127	0.846874
Cnp	10	4.70189e-10	1.518e-05	0.35304	1.41134	1.65605
Cst7	10	8.6045e-36	2.77796e-31	0.344566	0.00477013	0.243605
Ctsd	10	1.00679e-23	3.25043e-19	0.587106	1.40906	1.81601
Fcer1g	10	8.96211e-24	2.89342e-19	0.258193	0.205395	0.38436
Ftl1	10	1.84201e-60	5.94694e-56	0.677612	1.40529	1.87497
Ftl1-ps1	10	1.73831e-14	5.61215e-10	-0.505213	1.85592	1.50574
Gfap	10	4.70621e-14	1.5194e-09	0.393514	0.913515	1.18628
Gm42418	10	1.82863e-08	0.000590372	-0.376427	2.82073	2.55981
Gm47283	10	2.90195e-19	9.36894e-15	-0.250469	1.21806	1.04445
Hexb	10	6.57777e-23	2.12363e-18	0.359498	0.634614	0.883799
Impact	10	7.01889e-11	2.26605e-06	0.272587	1.35056	1.53951
Malat1	10	1.53467e-17	4.95469e-13	-0.462921	1.2824	0.961531
Mbp	10	3.14839e-08	0.00101646	0.349942	3.18584	3.4284
mt-Atp8	10	3.23758e-16	1.04525e-11	-0.32082	1.04787	0.825498
mt-Nd2	10	8.01075e-08	0.00258627	-0.386714	4.01984	3.75179
mt-Nd3	10	1.37324e-06	0.0443351	-0.304974	2.80511	2.59372
mt-Nd4	10	7.99042e-07	0.0257971	-0.309122	4.14783	3.93356
mt-Nd4l	10	3.78321e-20	1.22141e-15	-0.362104	1.23447	0.983475
mt-Nd5	10	8.42511e-15	2.72005e-10	-0.536704	2.15642	1.78441
Pllp	10	1.9347e-15	6.24617e-11	0.264703	0.534864	0.718343
Ppp1r1a	10	1.24764e-06	0.04028	0.266783	1.15631	1.34123
Pttg1	10	2.64622e-10	8.54332e-06	-0.289355	0.392169	0.191604
Rraga	10	4.11729e-15	1.32927e-10	0.252998	0.721681	0.897046
Stk25	10	1.03237e-19	3.333e-15	0.315047	0.516216	0.73459
Thy1	10	4.25899e-48	1.37502e-43	0.818915	1.89663	2.46426
Tmsb10	10	6.52144e-12	2.10545e-07	-0.321034	2.79625	2.57373
Trem2	10	5.16051e-24	1.66607e-19	0.261949	0.127874	0.309443
Tyrobp	10	5.1696e-36	1.66901e-31	0.668779	0.466422	0.929984
Aatk	11	4.33041e-07	0.0139807	0.31634	0.404116	0.623387
Abhd12	11	3.21343e-08	0.00103746	0.331338	0.607666	0.837332
Aldh1a1	11	6.09293e-09	0.00019671	0.264216	0.210724	0.393865
Aplp1	11	3.12192e-12	1.00791e-07	0.410954	1.70919	1.99404
Apod	11	1.12436e-12	3.63001e-08	0.658094	1.32949	1.78565
Apoe	11	1.55597e-10	5.02344e-06	0.257368	3.69113	3.86953
App	11	3.83348e-08	0.00123764	0.272443	1.90118	2.09003
Arhgap23	11	1.49463e-06	0.0482542	0.273893	0.27497	0.464818
Arhgef9	11	9.37772e-10	3.0276e-05	0.261083	0.241871	0.422841
Ascc1	11	4.49721e-07	0.0145192	-0.498808	1.16761	0.821861
Atp1a3	11	1.03754e-09	3.34969e-05	0.474302	0.859502	1.18826
B2m	11	1.94984e-07	0.00629504	0.295005	1.03788	1.24236
C1qa	11	8.66959e-19	2.79898e-14	0.588339	0.470145	0.877951
C1qb	11	2.02511e-10	6.53808e-06	0.453786	0.500835	0.815376
C1qc	11	6.0915e-08	0.00196664	0.39155	0.395075	0.666477
C4b	11	4.10877e-14	1.32652e-09	0.764247	0.465901	0.995637
Camk2a	11	4.12265e-08	0.001331	0.402173	0.431395	0.71016
Capsl	11	1.44338e-06	0.0465996	-0.347089	0.784072	0.543489
Ccdc153	11	1.46229e-06	0.0472099	-0.502252	1.9381	1.58997
Ccpg1os	11	2.37843e-07	0.00767876	-0.382619	0.882146	0.616935
Chek2	11	5.72647e-08	0.00184879	-0.396887	0.799823	0.524722
Chst1	11	3.74645e-07	0.0120954	0.318028	0.356253	0.576693
Ckb	11	1.02062e-10	3.29508e-06	0.310276	2.54991	2.76498
Cldn11	11	1.82203e-09	5.88244e-05	0.522583	0.766156	1.12838
Cmtm5	11	2.73316e-07	0.00882401	0.318427	0.481753	0.70247
Cnp	11	2.91187e-07	0.00940098	0.433749	1.41544	1.7161
Cst3	11	1.64148e-11	5.29951e-07	0.346853	3.77883	4.01925
Cst7	11	1.40532e-23	4.53706e-19	0.375997	0.0125588	0.27318
Ctsb	11	1.19273e-06	0.0385072	0.251889	1.759	1.9336
Ctsd	11	5.57477e-17	1.79981e-12	0.50252	2.02093	2.36925
Ctss	11	3.01894e-12	9.74665e-08	0.503083	0.558149	0.90686
Ddn	11	2.36355e-07	0.00763072	0.435812	0.380358	0.68244
Eno2	11	2.02727e-07	0.00654506	0.355906	0.893123	1.13982
Eno4	11	5.58444e-07	0.0180293	-0.260893	0.508038	0.327201
Fcer1g	11	4.12019e-12	1.3302e-07	0.367891	0.218785	0.473788
Gatm	11	1.96118e-07	0.00633166	0.38985	0.627978	0.898202
Gfap	11	7.68992e-17	2.48269e-12	0.815732	1.12706	1.69248
Glul	11	3.15887e-07	0.0101984	0.322346	1.15726	1.3807
Gm16006	11	1.0126e-07	0.00326919	-0.260764	0.519227	0.338479
Gria1	11	1.42681e-06	0.0460644	0.273356	0.430301	0.619776
Grn	11	3.29727e-07	0.0106452	0.272434	0.336322	0.525158
Hexb	11	2.07382e-07	0.00669532	0.330371	0.689415	0.918411
Hist1h2bc	11	8.58356e-09	0.00027712	-0.344553	1.7444	1.50557
Hist1h4h	11	8.93385e-11	2.88429e-06	-0.52281	0.76162	0.399236
Hsp90aa1	11	3.11152e-08	0.00100455	-0.430628	2.76589	2.4674
Hsp90b1	11	2.0036e-11	6.46862e-07	-0.32987	1.74599	1.51734
Hspa4l	11	5.02019e-07	0.0162077	-0.332729	0.94635	0.71572
Hspa5	11	2.17397e-12	7.01866e-08	-0.3721	1.78473	1.52681
Hspb1	11	3.70991e-08	0.00119774	-0.38926	0.848521	0.578706
Hspe1	11	9.2636e-16	2.99075e-11	-0.481409	1.83163	1.49794
Iqcg	11	6.03342e-08	0.00194789	-0.349134	0.717993	0.475992
Kbtbd11	11	5.34477e-07	0.0172556	-0.289611	0.693645	0.492902
Kif1a	11	1.38543e-06	0.0447285	0.294604	0.755309	0.959514
Kif5a	11	2.47896e-08	0.000800332	0.503112	0.90659	1.25532
Lgi3	11	1.0452e-07	0.00337443	0.330564	0.479398	0.708527
Lrrc36	11	3.44186e-07	0.011112	-0.300094	0.60257	0.39456
Mag	11	5.34412e-09	0.000172535	0.573354	0.817992	1.21541
Manf	11	4.82433e-12	1.55754e-07	-0.380729	1.25514	0.991238
Mbp	11	4.68156e-19	1.51144e-14	0.958874	2.76367	3.42831
Mobp	11	6.26036e-11	2.02116e-06	0.768173	1.59417	2.12663
Mog	11	3.58372e-08	0.001157	0.391219	0.591609	0.862782
Myrf	11	2.4532e-10	7.92016e-06	0.306694	0.176558	0.389142
Ncdn	11	1.16492e-07	0.00376093	0.4404	1.17373	1.47899
Nkx6-2	11	2.55425e-07	0.00824641	0.270025	0.292304	0.479471
Nme9	11	1.42962e-07	0.00461554	-0.324197	0.79263	0.567914
Nrgn	11	2.12607e-11	6.864e-07	0.710761	0.84774	1.3404
Opalin	11	2.65108e-07	0.008559	0.362122	0.494484	0.745488
Oxt	11	1.29751e-09	4.189e-05	-2.84322	2.76846	0.797687
Pcp4l1	11	6.32155e-10	2.04091e-05	-0.399178	1.77613	1.49944
Pea15a	11	4.82635e-07	0.0155819	0.350158	1.1904	1.43311
Pifo	11	1.33798e-06	0.0431966	-0.389963	0.998746	0.728444
Pllp	11	3.00838e-08	0.000971254	0.35443	0.478995	0.724668
Plp1	11	5.53145e-17	1.78583e-12	0.792211	2.4661	3.01522
Pmch	11	1.99817e-08	0.00064511	0.282829	1.41542	1.61146
Ppp1r14a	11	5.79886e-12	1.87216e-07	0.505834	0.461692	0.81231
Ptgds	11	6.74709e-10	2.1783e-05	0.443277	3.35311	3.66036
Pttg1	11	3.40408e-18	1.09901e-13	-0.630754	0.915849	0.478644
R3hdm4	11	6.36993e-07	0.0205653	0.2604	0.277997	0.458492
Rbm3	11	1.26874e-06	0.0409613	0.285049	0.787632	0.985213
Rnf112	11	1.10081e-08	0.000355397	0.318652	0.280661	0.501534
Selenow	11	1.96837e-07	0.00635489	0.289149	2.3497	2.55012
2022-09-04	11	1.02674e-06	0.0331482	0.482714	0.845468	1.18006
Serpina3n	11	1.96673e-12	6.34959e-08	0.328292	0.124659	0.352214
Sez6l2	11	4.5143e-07	0.0145744	0.424648	0.910139	1.20448
Slc1a2	11	2.19166e-07	0.00707578	0.474749	1.56145	1.89052
Sncb	11	1.14759e-06	0.03705	0.361767	0.535003	0.785761
Spef1	11	6.34785e-10	2.0494e-05	-0.38684	0.716065	0.447928
Sptbn2	11	4.29861e-10	1.38781e-05	0.252341	0.332253	0.507163
Stmn4	11	1.14344e-08	0.000369158	0.539191	0.792191	1.16593
Tekt1	11	3.51063e-07	0.0113341	-0.330678	0.722869	0.493661
Thy1	11	1.01053e-36	3.2625e-32	1.32899	0.862306	1.78349
Trem2	11	1.76028e-14	5.68306e-10	0.367249	0.0961214	0.350679
Trf	11	8.27004e-09	0.000266998	0.670673	1.41411	1.87899
Tsc22d3	11	1.60307e-09	5.1755e-05	-0.577374	1.02792	0.627714
Ttll7	11	4.73769e-07	0.0152956	0.312405	0.450722	0.667264
Tubb4a	11	5.90193e-08	0.00190544	0.390869	1.01414	1.28507
Txnip	11	8.55141e-07	0.0276082	-0.47057	1.07826	0.752088
Tyrobp	11	3.63403e-29	1.17325e-24	0.871586	0.466472	1.07061
Vill	11	8.46063e-07	0.0273152	-0.320837	0.42904	0.206652
A2m	12	6.83644e-17	2.20715e-12	0.327674	0.0373882	0.264514
Acox1	12	7.82588e-09	0.000252659	0.297003	0.661102	0.866968
Add1	12	2.54877e-10	8.22871e-06	0.282512	0.728141	0.923963
Adipor2	12	3.95142e-09	0.000127572	0.256655	0.451513	0.629413
Adssl1	12	1.52159e-06	0.0491246	0.274146	0.423267	0.613291
Aif1	12	1.60995e-14	5.19772e-10	0.413088	0.0728469	0.359178
Aldh1a1	12	5.16692e-09	0.000166814	0.282257	0.646127	0.841773
Anxa3	12	7.99321e-09	0.000258061	0.279004	0.0690678	0.262459
Apoe	12	3.29848e-66	1.06491e-61	1.21806	3.09834	3.94264
Aqp4	12	1.53632e-13	4.96001e-09	0.641762	0.504292	0.949128
Arhgdia	12	5.56163e-07	0.0179557	0.3022	0.934215	1.14368
Arhgdig	12	1.69287e-09	5.46544e-05	-0.287603	0.819573	0.620222
Arhgef12	12	6.31315e-10	2.0382e-05	0.332121	0.372499	0.602708
Arnt2	12	4.30726e-09	0.00013906	0.288195	0.634389	0.834151
Arpc1b	12	1.50898e-10	4.87173e-06	0.363314	0.170833	0.422663
Atp1a3	12	2.80688e-11	9.062e-07	0.41324	2.0919	2.37833
Atp1b2	12	1.55262e-07	0.00501265	0.368454	1.17496	1.43035
Atp5j2	12	2.05402e-12	6.63141e-08	-0.352971	2.88095	2.63629
Atp5k	12	1.31886e-08	0.000425795	-0.262916	2.49232	2.31008
Atp5l	12	1.10261e-13	3.55977e-09	-0.355058	2.65529	2.40918
Atp5md	12	6.29398e-13	2.03201e-08	-0.43167	3.09591	2.79669
Atp5mpl	12	6.99324e-17	2.25777e-12	-0.498321	2.74186	2.39645
Atp8a1	12	2.05189e-07	0.00662453	0.301646	0.286844	0.495929
B2m	12	9.55278e-21	3.08411e-16	0.926591	0.760824	1.40309
Bc1	12	1.32073e-14	4.26399e-10	-0.689108	1.1197	0.642051
Brd2	12	3.81743e-09	0.000123246	0.331705	0.350191	0.580112
C1qa	12	3.65651e-26	1.1805e-21	1.12772	0.590667	1.37234
C1qb	12	2.73109e-24	8.81732e-20	0.94883	0.59667	1.25435
C1qc	12	1.9406e-28	6.26521e-24	0.988576	0.384246	1.06948
C3	12	3.33948e-13	1.07815e-08	0.277085	0.0425253	0.234586
C4b	12	1.36019e-18	4.39139e-14	0.652295	0.670819	1.12296
Camk2a	12	8.95431e-08	0.0028909	0.256553	0.365911	0.54374
Car8	12	1.36016e-09	4.39129e-05	0.261322	0.174052	0.355187
Ccl3	12	3.76955e-12	1.217e-07	0.310058	0.00507574	0.219992
Ccl6	12	3.82038e-10	1.23341e-05	0.334897	0.0834598	0.315593
Cd52	12	1.61774e-18	5.22286e-14	0.676873	0.060894	0.530066
Cd63	12	1.19183e-13	3.84783e-09	0.549669	0.753809	1.13481
Cd68	12	3.95627e-26	1.27728e-21	0.61975	0.0451921	0.47477
Cd9	12	7.84362e-21	2.53231e-16	0.848059	0.60514	1.19297
Chchd2	12	6.07783e-12	1.96223e-07	-0.333251	2.76005	2.52905
Cisd1	12	3.78764e-07	0.0122284	-0.25715	1.57531	1.39707
Cldn11	12	6.80702e-11	2.19765e-06	0.586672	1.06607	1.47272
Clu	12	4.31015e-42	1.39153e-37	0.878322	2.3763	2.9851
Cnp	12	1.8617e-08	0.000601049	0.355662	1.97934	2.22587
Cntn2	12	4.15732e-15	1.34219e-10	0.296415	0.630019	0.835478
Cops9	12	1.77011e-15	5.71479e-11	-0.357219	2.19444	1.94684
Cox5a	12	3.77365e-09	0.000121832	-0.326379	2.80635	2.58012
Cox6c	12	3.74596e-08	0.00120938	-0.261986	3.45113	3.26953
Cox7c	12	5.86017e-10	1.89196e-05	-0.29653	3.21021	3.00467
Cpe	12	2.18891e-15	7.06689e-11	0.321155	3.16223	3.38484
Csf1r	12	3.68811e-15	1.19071e-10	0.415911	0.398186	0.686474
Cst3	12	1.34321e-08	0.000433656	0.357402	3.60066	3.84839
Cst7	12	1.44786e-62	4.6744e-58	1.51615	0	1.05092
Ctsa	12	1.42094e-12	4.58751e-08	0.536888	0.808732	1.18087
Ctsb	12	4.1564e-25	1.3419e-20	0.653761	1.89814	2.35129
Ctsd	12	1.44262e-70	4.65749e-66	2.15942	1.43838	2.93518
Ctss	12	3.47954e-36	1.12337e-31	1.30255	0.608943	1.5118
Ctsz	12	4.21585e-31	1.36109e-26	1.09701	0.350482	1.11087
Cx3cr1	12	1.01952e-10	3.29152e-06	0.301319	0.0585066	0.267365
Cyba	12	4.51298e-11	1.45702e-06	0.411193	0.119172	0.40419
Cycs	12	1.76715e-08	0.000570524	-0.364992	2.16129	1.9083
Dbi	12	8.45875e-18	2.73091e-13	0.575442	2.13487	2.53373
Dctn3	12	4.94049e-10	1.59504e-05	-0.318498	1.33305	1.11228
Ddr1	12	7.49103e-07	0.0241848	0.29475	0.492308	0.696613
Dhrs1	12	2.3154e-12	7.47528e-08	0.566313	0.546192	0.93873
Dynll1	12	3.57759e-13	1.15503e-08	-0.344804	1.87212	1.63312
Eef1a1	12	1.21784e-07	0.00393178	0.280926	2.77404	2.96876
Enpp2	12	1.58494e-08	0.000511697	0.394994	1.37341	1.6472
Fcer1g	12	7.64456e-28	2.46805e-23	0.965333	0.200197	0.869314
Fcrls	12	1.98418e-26	6.40594e-22	0.539409	0.0267001	0.40059
Fth1	12	2.36482e-08	0.000763481	0.27878	4.66905	4.86229
Ftl1	12	3.70251e-15	1.19536e-10	0.658164	1.49324	1.94944
Fxyd1	12	3.69672e-15	1.19349e-10	0.555075	0.490376	0.875125
Gabrg2	12	7.06131e-07	0.0227974	-0.266819	0.620301	0.435356
Gapdh	12	9.09322e-11	2.93575e-06	-0.250165	3.73053	3.55713
Gfap	12	2.03818e-96	6.58027e-92	2.38975	0.651303	2.30775
Ggt7	12	1.58817e-07	0.0051274	0.293624	0.574859	0.778383
Glul	12	5.48764e-08	0.00177168	0.401529	1.35809	1.63641
Glycam1	12	2.87163e-16	9.27105e-12	0.281029	0	0.194795
Gng3	12	1.34182e-08	0.000433207	-0.405521	2.03776	1.75667
Gpr34	12	2.75549e-08	0.000889608	0.262242	0.0686224	0.250394
Grn	12	7.04472e-20	2.27439e-15	0.794023	0.299908	0.850283
Gsn	12	4.29253e-08	0.00138584	0.301496	0.541497	0.750478
H2-D1	12	2.05639e-11	6.63904e-07	0.269856	0.400155	0.587205
H2-K1	12	2.14823e-09	6.93555e-05	0.322102	0.232694	0.455958
Hacd2	12	1.07757e-06	0.0347893	0.254818	0.259336	0.435962
Hexa	12	5.74572e-11	1.855e-06	0.513879	0.430613	0.786807
Hexb	12	1.58851e-33	5.12852e-29	1.4191	0.625249	1.60889
Hspa8	12	8.32252e-08	0.00268693	-0.259583	3.25788	3.07795
Hspe1	12	2.3774e-12	7.67543e-08	-0.334651	1.83918	1.60722
Igfbp5	12	8.85386e-16	2.85847e-11	0.408647	0.354474	0.637726
Itgb2	12	2.78896e-12	9.00417e-08	0.297975	0.0171155	0.223656
Itgb5	12	3.87522e-14	1.25112e-09	0.386753	0.181964	0.45004
Kcnc3	12	2.49728e-09	8.06248e-05	0.440214	0.639282	0.944415
Laptm5	12	9.82708e-29	3.17267e-24	0.755483	0.120579	0.64424
Lgals3bp	12	7.33613e-10	2.36847e-05	0.267591	0.0805124	0.265992
Lrrc17	12	1.95523e-09	6.31247e-05	-0.427814	0.536936	0.240398
Lrrc8d	12	1.59331e-07	0.005144	0.255512	0.186914	0.364022
Lsm6	12	1.64883e-07	0.00532325	-0.348346	1.03491	0.793452
Lysmd2	12	1.00255e-06	0.0323673	-0.308864	1.00747	0.793385
Lyz2	12	9.50701e-41	3.06934e-36	1.10933	0.0737	0.842626
Man2b1	12	2.33104e-16	7.52576e-12	0.421144	0.15426	0.446175
Manf	12	3.83651e-12	1.23862e-07	-0.262314	0.922149	0.740327
Mbp	12	8.08639e-21	2.61069e-16	0.572323	3.78043	4.17713
Micos10	12	4.27883e-08	0.00138142	-0.271956	1.93331	1.74481
Mobp	12	7.63395e-18	2.46462e-13	0.623763	2.47957	2.91193
Mpeg1	12	3.99022e-24	1.28824e-19	0.703874	0.106854	0.594742
Mrpl42	12	2.24488e-09	7.24759e-05	-0.291941	1.1518	0.949446
Mrpl43	12	6.51346e-07	0.0210287	-0.260758	0.871625	0.690881
Mrpl51	12	2.41694e-08	0.000780309	-0.300326	1.02719	0.819016
Mrps21	12	1.10308e-06	0.0356131	-0.286056	1.42596	1.22768
mt-Atp8	12	1.9908e-08	0.000642729	-0.437383	1.41636	1.11319
mt-Co2	12	1.16462e-06	0.0375996	-0.263585	4.83645	4.65374
mt-Nd1	12	7.52832e-07	0.0243052	-0.339763	4.24081	4.0053
mt-Nd2	12	1.54563e-14	4.99008e-10	-0.45813	4.24863	3.93108
mt-Nd3	12	5.63984e-12	1.82082e-07	-0.449825	2.98804	2.67624
mt-Nd4	12	5.62458e-07	0.018159	-0.257087	4.332	4.1538
mt-Nd4l	12	5.67891e-10	1.83344e-05	-0.396275	1.38711	1.11243
mt-Nd5	12	5.04993e-12	1.63037e-07	-0.418302	2.29963	2.00969
Mt1	12	1.80839e-11	5.83838e-07	0.531751	3.10516	3.47374
Mt2	12	2.88836e-16	9.32506e-12	0.74239	1.24492	1.7595
Myo6	12	1.39261e-08	0.000449605	0.281794	0.491602	0.686927
Myrf	12	1.86018e-08	0.00060056	0.332808	0.417791	0.648476
Naa20	12	8.36958e-10	2.70212e-05	-0.38738	0.940427	0.671916
Nbdy	12	2.2017e-07	0.00710818	-0.272111	0.738304	0.549691
Ndufa12	12	1.43703e-09	4.63946e-05	-0.329628	2.14133	1.91285
Ndufa3	12	6.09795e-09	0.000196872	-0.320013	2.34709	2.12528
Ndufa4	12	5.32821e-09	0.000172021	-0.255978	3.27445	3.09702
Ndufa5	12	1.66975e-09	5.39078e-05	-0.259558	2.1879	2.00799
Ndufb4	12	9.55867e-07	0.0308602	-0.267902	1.99271	1.80701
Ndufb8	12	1.77008e-09	5.71469e-05	-0.327517	2.56144	2.33442
Ndufc1	12	8.68017e-13	2.80239e-08	-0.378222	2.54749	2.28532
Neat1	12	5.25677e-11	1.69715e-06	0.501502	0.613927	0.961542
Nfix	12	1.57081e-10	5.07135e-06	0.290818	0.166725	0.368305
Nnat	12	2.53107e-22	8.17156e-18	-0.836525	1.5133	0.933466
Nop10	12	4.19221e-08	0.00135345	-0.316026	1.41469	1.19564
Npc2	12	3.24604e-12	1.04798e-07	0.563959	0.831878	1.22278
Npy	12	8.74081e-07	0.0282197	-0.381941	1.25916	0.994417
Nrsn1	12	4.46399e-10	1.4412e-05	-0.464662	1.28975	0.967668
Opalin	12	1.47114e-09	4.74956e-05	0.487085	0.689085	1.02671
Pam16	12	1.93455e-10	6.2457e-06	-0.34912	1.16079	0.918795
Pbxip1	12	6.02354e-09	0.00019447	0.260396	0.184909	0.365402
Phgdh	12	9.02507e-08	0.00291375	0.254952	0.609721	0.78644
Phpt1	12	9.87824e-07	0.0318919	-0.286735	0.848545	0.649796
Pin4	12	8.16808e-07	0.0263706	-0.265585	0.841058	0.656968
Plbd2	12	2.78571e-12	8.99368e-08	0.328483	0.271027	0.498714
Plec	12	1.02156e-06	0.032981	0.27657	0.270358	0.462062
Pllp	12	3.66907e-07	0.0118456	0.29385	0.886778	1.09046
Plp1	12	8.13264e-11	2.62562e-06	0.511892	3.29299	3.64781
Plxdc2	12	1.71526e-10	5.53772e-06	0.270024	0.253195	0.440361
Pmch	12	1.09869e-09	3.54714e-05	0.296729	0.094817	0.300494
Prdx6	12	4.34433e-10	1.40257e-05	0.488318	1.27228	1.61075
Prr18	12	6.06053e-09	0.000195664	0.294673	0.455173	0.659425
Psap	12	1.63614e-11	5.28229e-07	0.318463	2.52747	2.74821
Psen1	12	2.86749e-09	9.2577e-05	0.273784	0.257691	0.447464
Ptgds	12	1.3461e-16	4.34589e-12	0.582025	2.71602	3.11945
Pttg1	12	1.21286e-08	0.000391571	-0.367737	0.378992	0.124096
Pvalb	12	4.18334e-07	0.0135059	-0.289581	3.89044	3.68972
Qk	12	6.94045e-07	0.0224072	0.295921	1.52005	1.72516
Resp18	12	7.44565e-08	0.00240383	-0.341	1.65629	1.41993
Rida	12	6.17275e-08	0.00199287	0.26631	0.845483	1.03008
Rnf227	12	1.37766e-08	0.000444779	-0.304434	1.44437	1.23335
Rwdd1	12	4.43746e-08	0.00143263	-0.349698	0.74143	0.499037
S100a1	12	4.01765e-08	0.0012971	0.381227	1.14808	1.41233
S100a10	12	7.10893e-08	0.00229512	0.31255	0.0831304	0.299774
S100a13	12	1.9631e-08	0.000633788	0.371752	0.633788	0.891467
S100a6	12	1.4479e-20	4.67453e-16	0.822082	0.321032	0.890856
S100b	12	5.86558e-08	0.0018937	0.394579	1.4793	1.7528
Serinc3	12	2.18304e-07	0.00704795	0.358747	1.0794	1.32806
Serpina3n	12	1.36744e-52	4.41479e-48	1.24259	0.0536491	0.914947
Sez6l2	12	1.26953e-07	0.00409867	0.430808	1.58049	1.8791
Sirt2	12	1.84864e-07	0.00596835	0.318381	0.97386	1.19454
Slc12a2	12	1.04838e-07	0.0033847	0.287312	0.530349	0.729498
Slc1a1	12	9.53311e-07	0.0307777	0.355741	0.366692	0.613272
Slc1a2	12	1.03507e-10	3.34171e-06	0.396528	1.91408	2.18893
Slc44a1	12	1.19668e-10	3.86347e-06	0.464065	0.66693	0.988596
Slc4a4	12	1.01697e-07	0.00328328	0.324935	0.568682	0.79391
Srcin1	12	8.40929e-09	0.000271494	0.397516	0.400597	0.676134
Srebf1	12	1.62874e-08	0.000525837	0.291143	0.372973	0.574777
Stmn2	12	1.14139e-07	0.00368497	-0.303023	1.76156	1.55152
Syngr1	12	1.16391e-06	0.0375769	0.328641	1.33146	1.55926
Tbca	12	1.02206e-07	0.00329974	-0.273603	1.29442	1.10478
Tesc	12	1.33172e-06	0.0429944	-0.299012	0.512304	0.305045
Thy1	12	5.50864e-36	1.77846e-31	0.943075	2.09711	2.7508
Timm8b	12	9.52848e-10	3.07627e-05	-0.329768	1.84577	1.61719
Tkt	12	2.67511e-10	8.6366e-06	0.342404	0.512551	0.749888
Tma7	12	8.20471e-11	2.64889e-06	-0.386282	1.86799	1.60024
Tmem176a	12	1.24672e-09	4.02502e-05	0.308741	0.163928	0.377931
Tmem176b	12	1.40187e-13	4.52594e-09	0.433088	0.238229	0.538423
Tmem256	12	4.32712e-07	0.0139701	-0.251477	1.2701	1.09579
Tmsb10	12	3.77417e-15	1.21849e-10	-0.546511	1.8857	1.50689
Trem2	12	3.88124e-45	1.25306e-40	1.28886	0.169005	1.06238
Trf	12	2.57184e-09	8.30318e-05	0.521232	1.9158	2.27709
Tsc22d4	12	5.85191e-08	0.00188929	0.374941	1.29063	1.55052
Ttyh2	12	4.70613e-09	0.000151938	0.260542	0.38467	0.565264
Tyrobp	12	2.42773e-57	7.83792e-53	2.08669	0.503459	1.94984
Uba52	12	8.85487e-14	2.85879e-09	-0.454222	1.664	1.34916
Ube2s	12	5.72533e-07	0.0184842	-0.285772	1.10638	0.908296
Uqcr10	12	3.46372e-14	1.11826e-09	-0.399829	2.45209	2.17495
Uqcrb	12	7.10765e-07	0.022947	-0.307784	2.05027	1.83693
Vim	12	2.59722e-32	8.38513e-28	0.834912	0.122617	0.701334
Wfdc17	12	2.66675e-11	8.60959e-07	0.259753	0.0199128	0.19996
Ypel3	12	4.84672e-07	0.0156476	-0.344072	1.92583	1.68733
Zcrb1	12	3.44156e-09	0.000111111	-0.294473	1.17616	0.972049

### Sheet: Supplementary Table 3
Coronal
Group	Hypothalamus	Thalamus	Deep cortex	White matter	Upper cortex	Hippocampus	Amygdala	Piriform area	Striatum	Border region	Epithalamus	Ventricular area	Reticular nucleus of the thalamus	Thalamus-1
WT1	585	640	371	336	342	357	152	334	166	99	49	32	19	0
WT2	446	762	431	328	411	536	203	258	136	69	63	34	38	0
WT3	516	749	416	488	278	448	215	331	182	71	97	26	28	0
WT4	652	554	377	442	335	460	93	391	115	72	72	34	17	0
WT5	437	553	396	527	366	357	230	249	221	75	73	35	45	0
WT6	462	649	395	347	341	368	248	345	163	84	49	34	43	0
WT7	506	703	457	408	348	440	236	226	250	47	45	35	111	0
TG1	606	560	361	341	339	306	56	444	122	90	78	31	22	2
TG2	317	444	376	248	283	297	81	369	114	43	46	28	32	0
TG3	485	735	470	386	331	495	124	424	131	73	62	26	28	2
TG4	651	636	421	413	311	387	206	302	122	66	95	35	29	0
TG5	512	706	510	328	318	471	348	288	194	94	49	58	81	0
TG6	459	660	464	389	321	430	201	416	163	54	49	35	46	0
TG7	424	538	470	341	360	408	68	501	146	67	74	37	28	0
TG8	434	681	475	332	369	421	215	337	178	82	63	35	44	0
WT_ligation	337	590	424	273	344	493	170	257	170	61	49	38	48	0
WT_aCD41	424	791	374	305	322	526	226	260	176	56	63	54	41	1
WT_aCD42	565	774	378	338	329	456	204	251	138	51	59	24	35	1
WT_aCD43	506	842	323	400	284	531	245	272	157	58	100	24	27	0
WT_aCD44	452	644	483	779	397	443	133	289	139	57	41	44	51	0
WT_NK1	579	794	430	419	350	514	194	276	172	60	61	28	43	0
WT_NK2	410	707	435	323	377	438	169	295	135	81	50	33	30	1
WT_NK3	471	694	420	336	348	436	216	345	138	69	56	44	37	0
TG_ligation	481	613	396	237	264	450	263	233	126	53	58	30	74	0
TG_aCD41	461	727	456	329	355	388	160	325	147	75	64	29	37	0
TG_aCD42	587	687	418	372	347	465	101	370	135	69	78	32	24	0
TG_aCD43	481	334	445	350	316	726	0	294	0	63	77	21	4	0
TG_aCD44	438	416	441	836	376	411	18	473	97	74	68	50	18	0
TG_NK1	517	639	424	360	275	499	214	286	151	71	52	24	39	0
TG_NK2	460	648	478	280	348	354	169	233	189	48	73	33	38	0
TG_NK3	349	548	507	402	388	504	197	280	185	58	46	28	72	0
WT3m1	415	466	241	326	120	294	66	248	104	53	41	28	18	0
WT3m2	490	650	429	233	393	424	298	265	253	78	57	45	105	0
TG3m1	535	490	319	269	335	350	125	228	133	83	64	31	25	0
TG3m2	424	713	490	271	384	580	284	233	315	50	64	45	111	0
P301L1	391	659	422	392	422	479	164	332	125	58	89	31	22	0
P301L2	642	700	428	349	372	503	233	191	236	72	57	34	73	0
P301L3	632	693	389	415	384	457	353	288	247	81	58	46	106	1
P301L4	686	711	409	316	414	390	219	233	240	76	68	34	45	0
P301L5	673	592	415	391	384	411	86	484	114	81	81	27	30	0
P301L6	298	594	383	375	343	371	124	269	139	45	60	33	38	0
total	20196	26286	17147	15330	14024	18074	7307	12725	6564	2767	2598	1405	1802	8
STDEV	3041.82	3958.54	2581.83	2310.69	2111.8	2722.04	1102.91	1917.11	989.601	416.767	391.383	211.665	272.559	1.30575
Sagittal
Group	Hypothalamus	Thalamus	Deep cortex	White matter	Upper cortex	Hippocampus	Amygdala	Piriform area	Striatum	Border region	Epithalamus	Ventricular area		Thalamus-1
WT8	936	375	582	300	439	240	209	155	379	67	14	62	23	0
WT9	1195	377	437	399	471	237	283	176	157	139	58	59	0	0
WT10	1881	451	308	419	135	271	280	0	11	67	0	72	12	24
TG9	1301	328	582	396	127	251	332	84	0	107	2	22	0	5
TG10	791	327	639	596	296	213	170	69	557	80	0	27	29	0
TG11	1688	354	489	553	207	193	339	10	144	80	2	38	3	20
WT_NK4	1094	399	614	315	389	255	226	197	358	98	0	95	31	0
WT_FTY7201	989	294	484	305	373	199	259	24	530	80	83	89	19	11
WT_FTY7202	1015	376	671	382	436	190	227	163	8	135	66	38	0	0
WT_FTY7203	1389	342	383	381	500	165	382	136	13	74	69	16	5	0
WT_LPS1	1257	270	151	497	291	109	163	0	117	164	69	115	10	8
WT_LPS2	1655	388	781	401	187	187	393	100	1	76	54	89	3	0
WT_LPS3	1422	357	572	404	426	142	394	16	56	51	83	15	0	0
WT_FTY720_LPS1	1387	368	338	390	344	112	384	4	142	145	80	67	0	0
WT_FTY720_LPS2	1617	317	578	442	212	205	371	50	5	74	1	16	15	11
WT_FTY720_LPS3	1124	343	529	264	351	141	269	42	1	61	83	43	6	0
TG_NK4	946	281	851	304	320	228	439	195	25	99	35	22	0	0
TG_FTY7201	1180	247	793	364	240	154	404	71	118	84	49	33	1	10
TG_FTY7202	1341	293	721	429	286	232	430	47	76	84	7	25	1	25
TG_FTY7203	1343	329	561	426	334	184	446	26	116	76	0	12	21	14
TG_LPS1	970	257	677	457	303	175	210	25	396	67	39	73	19	22
TG_LPS2	1082	256	344	406	747	117	398	254	113	84	77	17	2	0
TG_LPS3	1551	272	366	377	511	147	428	151	58	86	61	17	2	0
TG_FTY720_LPS1	1749	348	382	396	347	178	433	11	157	111	93	77	7	0
TG_FTY720_LPS2	1770	314	790	447	273	200	242	16	9	83	39	45	0	4
TG_FTY720_LPS3	2241	322	156	551	25	227	164	3	0	102	0	25	19	16
WT3m3	1804	284	317	261	308	118	422	5	89	57	61	41	15	1
TG3m3	1145	283	622	266	347	124	310	238	129	117	54	19	3	3
P301L7	1045	316	504	407	461	213	141	110	559	49	0	29	49	0
P301L8	1300	322	567	361	305	190	309	45	324	139	6	72	0	23
total	40208	9790	15789	11896	9991	5597	9457	2423	4648	2736	1185	1370	295	197
STDEV	340.683	48.034	181.254	82.6875	137.824	45.9818	96.9023	77.7439	176.074	29.4365	33.3795	28.8329	12.0289	8.76782

### Sheet: Supplementary Table 4
Name	Reference	Curation	Gene combination
Neuron
Mature neuron	Ximerakis, 2019, Nat Neurosci.	NSForest (Aevermann, 2021, Gen Res)	c('Gad1','Synpr','Camk2b','Ndrg4','Syt1','Snap25','Snhg11','Celf4','Atp1b1','Meg3')
GABAergic neurons	Yao, 2021, Cell		c('Snap25','Gad1','Vip','Sst','Pvalb','Slc17a7','Adarb2','Prox1','Lhx6','Rxfp3','Ntf3','Lamp5','Pdlim5','Ndnf','Rxfp1','Dock5','Lsp1','Slc35d3','Jam2','Egln3','Tafa1','Npy2r','Pax6','Krt73','Sncg','Serpinf1','Slc17a8','Ntng1','Pthlh','Pcdh11x','Cp','Mybpc1','Gpc3','Slc5a7','Cbln4','Rspo1','Lmo1','Tmem176a','Qrfpr','Igfbp6','Sox6','Rbp4','Chodl','Crh','Lmo1','Ptprk','Th','Nts','Rxfp3','Etv1','Calb2','Necab1','Ctsc','Id3','Adamtsl1','Pde3a','Npy2r','Lpl','Vipr2','Ntf3','Sntb1','Cntnap4')
Glutamatergic neurons			c('Snap25','Nxph3','Tle4','Hs3st5','Thsd7b','Sulf1','Foxp2','Rai14','Sema5b','Pou6f2','Cplx3','Ccn2','Drd1','Nxph4','Galnt10','Lypd6b','Nhs','Kcnv1','Rims3','Deptor','Bok','Kcnip1','Grik1','Stard5','Cbln2','Mcc','Trpc3','Rell1','Pamr1','Lrrc55','Pou3f1','Gprc5b','Npr3','Bcl6','Chst8','Gng7','Sulf2','Fezf2','Etv1','Bcl11b','Parm1','Crym','Ntng1','Bhlhe40','Fras1','Bhlhe22','Fam126a','Iqgap2','Syt17','Ajap1','Rtn4rl1','Rtn4r','Sntb2','Nos1','Pde7b','Lhx2','Gpr88','Otof','Prkg2','Thsd7a','Synpr','Cux2','Slc30a3','Cpne5','Stxbp6')
GABAergicCGE neurons			c('Snap25','Gad1','Vip','Slc17a7','Adarb2','Prox1','Lhx6','Rxfp3','Ntf3','Lamp5','Pdlim5','Ndnf','Rxfp1','Dock5','Lsp1','Slc35d3','Jam2','Egln3','Tafa1','Npy2r','Pax6','Krt73','Sncg','Serpinf1','Slc17a8','Ntng1','Pthlh','Pcdh11x','Cp','Mybpc1','Gpc3','Slc5a7','Cbln4','Rspo1','Lmo1','Tmem176a','Qrfpr','Igfbp6')
GABAergicMGE neurons			c('Snap25','Gad1','Sst','Pvalb','Slc17a7','Sox6','Rbp4','Chodl','Crh','Lmo1', 'Ptprk','Th','Nts','Rxfp3','Etv1','Calb2','Necab1','Ctsc','Id3','Adamtsl1','Pde3a','Npy2r','Lpl','Vipr2','Ntf3','Sntb1')
GlutamateNPCTL6b neurons			c('Snap25','Foxp2','Tshz2','Meis2','Rasgrf2','Vwc2l','Grik1','Kcnip1','Cbln2','Ephb1','Rprm','Thsd7b','Col5a1','Nxph4','Cnn2','Cplx3','Tmem255b','Nts','Ddit4l','Ly6g6e','Rorb','Nnat','Cobll1','Sema3c','Nr2f2','Nxph1','Slc17a8','Abi3bp','Col12a1','Syt6','Clic5')
GlutamateL5PT neurons			c('Snap25','Lratd2','Bcl6','Slc30a3','Tshz2','Npnt','Fn1','Tmem215','Lypd1','Tpbg','Nrtn','Erg','Prph','Qrfpr','Stac','Lgr5','Slco2a1','Col8a1','Pvalb','Cdh13','Npsr1','Pappa2','Blnk','Serpina3n','Ndnf', 'Dlk1','Nnat','Hpgd', 'C1ql2','Igfbp2','Ctxn3','Scnn1a','Hsd11b1')
Lamp5_Rosehip	Hodge, 2019, Nature	NSForest (Aevermann, 2021, Gen Res)	c('Lamp5','Lsp1','Sv2c','Kirrel')
Lamp5_Lhx6			c('Lamp5','Lhx6','Sv2c','Nos1','Hcrtr2','Tgfb2')
Pax6			c('Lamp5','Krt73','Sp8','Pax6','Hcrtr2','Foxo1','St3gal4','Mylk')
Vip_Sncg			c('Serpinf1','Clrn1','Vip','Sncg','Gpr50','Slc17a8','Itih5','Nptx2','Col15a1','Pde1a')
Lamp5.1			c('Lamp5','Plch2','Dock5','Ndnf','Nr2e1','Sv2c')
Lamp5.2			c('Lamp5','Tafa1','Pax6','Ndnf','Rxrg','Ndst4','Tmem182','Ntn1','Npy2r')
Vip1			c('Vip','Igfbp6','Car10','Igfbp6','Pltp')
Vip2			c('Vip','Arhgap36','Hmcn1','Nr2e1','Sall1','Angpt1','Gpc3','Slc18a3','Lmo1','Fam159b','Myl1')
Vip3			c('Serpinf1','Aqp5','Vip','Shisa8','Ppapdc1a','Chat','Htr1f','Pygm','C1ql1')
Vip4			c('Vip','Cnmd','Oxtr','Ptgds','Sall1','Ptprt','Pkp2','Rspo1','Itga4','Rspo4','Rxfp1','Chat')
Vip5			c('Vip','Crispld2','Htr2c','Kcne4')
Sst.Chodl			c('Sst','Chodl','Stac','Cdhr1','Ndrg1','Ldlr','Rnf152','Ntn1')
Sst1			c('Sst','Chrna2','Glra3','Tmcc3','Moxd1','Tmtc4','Ptgdr','Myh8','Etv1','Fibin','Nr2f2','Necab1')
Sst2			c('Sst','Crh','Crhbp','Tmcc3','Arhgef40','Moxd1','Cuedc1','B3gat2','Pygo1','Crhr2','Efemp1','Esm1')
Sst3			c('Sst','Rxfp1','Eya1','Klhl14','Gxylt2','Prdm8','Tac2','Tacstd2')
Sst4			c('Sst','Hpse','Cbln4','Sema3c')
Sst5			c('Sst','Calb2','Necab1','Cbln4','Pdlim5','Mme','Fam114a1','Tac1','Htr1d','Tacr3')
Pvalb1			c('Pvalb','Akr1c18','Ntf3','Gabrg1','Gpr149','Islr','Th','Nts')
Pvalb2			c('Pvalb','Calb1','Sst','Pvalb','Tac1','Crhbp','Myo5b','Wif1','Hhatl','Bcan','Myo1e','Bach1','Frmpd1','Slc39a14','Reln','Itm2a','Sema3e','Kank4','Tpbg')
Chandelier			c('Pvalb','Vipr2','Pvalb','C1ql1','Pthlh','Mme','Plekhh2','Unc5b','Gfra1','Zak')
Exc_L5.6.IT1			c('Tnc','Tnnt2','Prdm8','Rmst','Rorb','S100a6','Pter','Ptgfrn','Sntg2','Col18a1')
Exc_L3.5.IT			c('Tmem163','Dmrtb1','Plxnd1','Prdm8','Met','Rtkn2','Clmn','Myo1e','Mylip','Lig4','Crot','Plcg1','Hsd11b1','Endou')
Exc_L5.6.IT2			c('Cpa6','Gpr88','Prdm8','Rorb','Dapk2','Rmdn2','Ptgfrn','Whrn','Tox2','Tmem163','Arhgap25','Batf3')
Exc_L4.5.IT			c('Rspo1','Met','Cbln4','Cbln4','Fezf2','Lypd1','Gpr88','Npw','Pld5')
Exc_L5.6.IT3			c('Col27a1','Col6a1','Fezf2','Tgfb1')
Exc_L2.3.IT			c('Macc1','Lrg1','Adamts3','Acvr1c','Slc24a4','Cavin1','Adamts2','Ssb','Agmat','Rrad')
Exc_L6.IT1			c('Col23a1','Adamts2','Adamts3','Pter','Mthfr','Penk','Col27a1','Fst')
Exc_L6.IT2			c('Oprk1','Nr4a2','Fap','Fgf10','Oprk1','Ccdc134','Mei1','Amz1','Lig4','Plekha2','Mapk12','Car3')
Exc_L5.PT			c('Hpgd','Cacna1h','Rgma','Chst8','Scn4b','Myo1e','Gpat3','Apeh','Syt2','Kcnn1','Hyou1','Npsr1','C1ql2','Cdh13','Ptgfr','Krt80','Lgr5')
Exc_L5.6.NP			c('Trhr','Nefl','Trpc3','Trh','Cpne7','Met')
Exc_L6.CT			c('Cpa6','Shb','Sla','Ctxn3','Nxph2','Shb','Brinp3','Wls','Gpr139','Krt80')
Exc_L6b			c('Nxph4','Nxph3','Ccn2','Maob','Rrp1b','Olfr111','Nxph1','Spon1','Col8a1','Rprm','Hsd17b2','P2ry12','Rxfp1','Crh','Mup5')
Astrocyte
WM-associated astrocytes	Werkman, 2020, J Neuroinflamm		c('Lce1m','Ttr','Crlf1','Brinp2','Fbln2','Lce1l','Cldn2','Mag','Mlc1','Vgf','Fabp7','Des','Mbp','Gja5','Scx','Gas7','Vipr2','Aqp4','Nckap1l','Lmln','Cdh2','Nsg2','Fgf2','Sox2','Ltbp1','Gldn','Trf','Esam','Ccl2','Ntrk2','Tbc1d2','Prima1','Vwa1','Plp1','Mt3','Pllp','Prdm16','Itga11','Grem1','Ptgds','Osr2','Ccl7','Bhlhe22','Enpp2','Spink8','Spp1','Ctss','Pcp4l1','Postn','Slc7a8','Lbp','Hopx','C1qc','Pf4','Itga7','Il1rn','Ncf1','C1qb','Cd68','Itga1','Ppp1r14a','Slc30a3','Ankrd37','Tnc','Aif1','Ntm','Bdnf','Mmp12','Eln','Laptm5','Pde2a','Cxcl1','Naaa','Ankrd1','Myh11','Pltp','Il1rl2','Rasl12','Ptgir','Serpine1','Angptl4','Cyfip2','Lyz2','C1qa','Rftn1','Snx30','Tm6sf1','Matn4','Plcl1','S1pr1','Tgm2','Relt','Mtus1','Ralgps2','Svil','Atp8b1','Inpp4b','Inhba','Cfd','Foxs1','Vldlr','Papss2','Il1rl1','Nav3','Hspa1b')
GM-associated astrocytes			c('Tmem100','Cldn11','Rspo2','Cdh1','Necab1','Wnt16','Nxn','Ptgfr','Dcaf12l1','Col26a1','Spock3','Ephb2','Pcsk9','Dkk2','Gap43','Pabpc4l','Slc4a10','March11','Mfap5','Bend5','Slc26a7','Tm4sf1','Cdh8','Cpxm2','Clec2d','Tenm4','Nlrp10','Ptgis','Ntrk3','Il18','Avpr1a','Dact2','Ankrd29','Sema5a','Gfra2','Pheta2','Rassf2','Itpr3','Efemp1','Brinp1','Sema3d','Sfrp4','Plagl1','Scd2','Scd','Adrb2','Igfbp4','Zbtb7c','Col9a2','Olfml2a','Rps9','Slc8a1','Gjb2','Myh14','Rasgrp2','Hist1h1a','Thbd','Kit','Penk','Adra2a','E2f2','Slc4a4','Bnc2','Foxd1','Ncor1','Svip','Tk1','Ednra','Rerg','Snai2','Syt1','Myrf')
Astrocyte	Chamling, 2021, Nat Commun.		c('Gfap','Clu','Aqp4','Sparcl1','Id3','Agt','S100a10','Ednrb','Nmb','Mgst1','Ahcyl1','Tgfb2','Cryab','Vim','Hspb8','Ezr','Sparc','Dtna','Fabp5','Id1','Id2','F3','Dclk1','Cnn3','Psrc1','Car2','Atp1b2','Cst3','Id4','Tnc','B2m','Ccdc80','Igfbp7','Rgma','Hopx','Pon2')
Reactive astrocyte	Escartin, 2021, Nat Neurosci		c('Glul','Aldoc','Aldh1l1','Gfap','Nes','Synm','Vim','Fabp7','Maob','Tspo','C1qb','Cryab','Hspb1','C3','Lcn2','Serpina3n','Mt1','Thbs1','Ppp3ca','Ntrk2','S100b','Sox9','Stat3','Kcnj10')
Aging astrocyte	Pan, 2020, J Neuroinflamm		c('Aldh1l1','Atp1b2','Aqp4','Sox9','Slc4a4','Mlc1','Bdkrb2','Eps8l1','Prss50','Ogdhl','Il33','Nupr1','Mt1','Ndufa3','Pglyrp1','Epdr1','Glul','Hist1h1e','Ier3','Rpl37a','Hspa1b','Efcab10','Pifo','Fam183b','Tmem212','Calml4','Cfap161','Ccdc153','Cfap126','Dynlrb2','Ramp1','Mt3','Rsph1','Chchd10','Nme5','Nkain4','Bdkrb2','Lypd6b','Prss50','C4b','Fbxw15','Il33','Ogdhl','Abca8a','Dpyd','Gabrr2','Cck','Spock3','Epdr1','Cystm1','Ermard','Serpina3n','Hspa1a','Pacsin1','Junb','Snca','Fos','Paqr6','Atp5k','Vegfb','Ptbp1','Gpr17','Tnr','Rab7b','Ptpro','Sp7','Pxdc1','Elfn2','Crtac1','Shisa8','Gsn','Ust','Man1a','Marcksl1','Chmp4b','Synpr','Abhd2','Ankrd52','Gpr17','Hspg2','Ltbp4','Slc1a1','Dock6','Bicra','Heg1','Fry','Arhgap31','Kmt2d','Col4a2','Dock9','Prrc2a','Kcnj14','Rgs7bp','Procr','Hspa1a','Hspa1b','Calr','Fcrls','Man2b2','Psap','Edem2','Cmtm6','Lgmn','Hcls1','Csf1r','Hexb','Spock1','Gpr17','Neu4','Tnr','Nxpe4','Sema3d','Klhl6','Adcy4','Ctps','Slco1a4','Prom1','Ust','Spock2','Fscn1','Mmp16','Hmgcs1','Lama5','Btbd16')
Entire cortex_astrocyte	Bayraktar, 2020, Nat Neurosci.		c('Inka2','Art3','Lef1','Eogt','Slc25a34','Spock2','Spry1','Slc7a5','Adgrl2','Lyn','Naa38','Pomgnt2','Ccnd2','Dcc','Tnfrsf19','Pcbp4','Cdo1','Galnt18','Chpf','Pamr1','Gpd1','Tspan13','Sema7a','Kirrel2','Slc27a1','Bsg','Itm2c','Ephx1','Gpx1','Fjx1','Aldh1a1','S100a16','Dhcr24','Castor1','Axin2','Tbcb','Msantd3','Slc35e4','Apoe','Chst1','Lrrc4b','Focad','Akt2','Cd320','Tmem109','Tnfrsf21','Mfge8','Gabarapl1','Ldha','Ndufs8','Psmb5','Abhd17a','Sec61a1','Cend1','Limd1','Slc35a4','Cbr3','Pfn1','Cyp4f15','Sema4b','Pccb','Hsd17b10','Gpt','G6pc3','Alg5','Crip2','Slco1c1','Wdr91','Orai3','Agpat3','Psph','Sqstm1','Eif3g','Grm3','Cd151','Ctnna2','Trpm3','Gsdme','Lrp1b','Dab2','Nkx2-2','Paqr6','Id1')
Deep cortex_astrocyte			c('Efhd2','Dkk3','Phgdh','Kcnip3','Adipor2','Plaat3','Id3','Il33','B3galt2')
Upper cortex_astrocyte			c('Chrdl1','Igfbp2','Ddit4l','Nupr1')
Astrocyte	Kleshcehvnikov, 2022, Nat Biotech		c('Slc1a3','Aldoc','Hepacam','Gfap','Igfbp5','Cd9','Slc6a11','Erbb4','Lrig1','Agt','Itih3','Ttll3','Sparc','Slc38a1','Angpt1','Pkp4','Aldh1a1','Esrrg','Car10','Lgr6','Unc13c','Gria1','Gldc','Hapln1','Slco1c1','Foxg1','Mfge8','Hes5','St6galnac5','Tenm4','Gm29683','Map3k19','Thrsp','Id3','Pdgfd','Efemp1','Gfra1','Thbs4','Zfhx3','Unc13c','Chrdl1','Car8')
Microglia
Plaque-associated microglia	Grubman, 2021, Nat Commun.		c('Cd74','Ccl4','Cst7','Apoe','H2-Eb1','H2-Aa','Ccl3','Ramp1','H2-Ab1','Ccl6','Lpl','Capg','Crip1','Gm1673','Ch25h','Igf1','Anxa5','Lyz2','Cd52','Gnas','Cd63','Fam20c','Wfdc17','Ank','Fxyd5','Spp1','Lilrb4a','Plac8','Lgals2','Axl','Pacsin1','Baiap2l2','Ifitm2','Nbl1','Tcap','Syngr1','Pkm','Ifi27l2a','Lgals4','Cnn3','Cldn7','Il4i1','Mif','Gpx2','Chst2','Gapdh','Rab7b','Tsc22d1','Itgax','Ifitm3','Spint2','Tyrobp','Psat1','Oasl2','Fabp5','Prdx4')
Aging-associated microglia			c('Cd74','Apoe','AY036118','Rps27rt','H2-Aa','H2-Eb1','Gm42418','H2-Ab1','Uba52','Crlf2','Wdr89','Gm12166','H2-D1','Gm11808','Ccl12','Gpr84','Gal3st4','Trim12c','Rpl9-ps6','H2-Q4','Gm8797','Gm10076','H2-K1','Rps18','Rpl7a','Tnfsf13b','Ccnb2')
Homeostatic microglia	Keren-Shaul, 2017, Cell		c('Cx3cr1', 'P2ry12', 'Tmem119', 'Hexb', 'Cst3')
Reactive microglia			c('Lpl', 'Cst7', 'Axl', 'Itgax', 'Spp1', 'Cd9', 'Ccl6', 'Csf1')
Microglia	Schafflick, 2021, Nat Neurosci	NSForest (Aevermann, 2021, Gen Res)	c('Hexb','Tmem119','Anxa3','Sparc','Tmem176b','Tmem176a','Npc2','Ctss','Cst3','Itm2b')
Oligodendrocyte
Mature oligodendrocyte	Marques, 2016, Science		c('Apod','Selenop', 'S100b','Trf','Anln','Hapln2','Glul','Ndrg1','Sez6l2','Klk6','Gng11','Sept8','Sec11c','Car2','Spock3','Serpinb1a','Pmp22','Zdhhc20','Cpd','Anxa5')
Myelin forming oligodendrocyte			c('Ctps','Tmem141','Opalin','Ttyh1','Plekha1','Ddr1','Cd9','Sirt2','Arpc1b','Fam214a','Mcam','Nudt4','Clic4','Tspan2','Serinc5','Prom1','Sh3gl3','Plat','Kndc1','Olig1')
Newly formed oligodendrocyte			c('Sox2ot','Arpc1b','Sema6a','Mag','Mobp','Mbp','Rras2','Prom1','Eml1','Rims2','Idh1','Ttyh1','Tmem141','Adamts4','Tspan2','Dhcr24','Kndc1','Plekha1','Rap2a')
COP			c('Cd9','Neu4','Ppfibp1','Bmp4','Gpr17','Vcan','Bcas1','S100a1','Cyp2j6','S100a13','Sox6','Ptprz1','Sgk1','Tubb2b','Fyn','Mal','S100b','Phyhipl')
OPC			c('Ptprz1','Pdgfra','Serpine2','Cspg5','Vcan','Cspg4','Atp1a2','Kcnip3','Fabp7','Ednrb','Sdc3','Lhfpl3','Bcan','Ccnd1','Ntm','Sox11','Zfp36l1','Neu4','Pcdh15','Gpr17')
Oligodendrocyte	Chamling, 2021, Nat Commun.		c('Bcas1','Sirt2','Kif21a','Plp1','Wasf1','Gpc3','Prdx1','Slc44a1','Fam13c','Cnp','Epb41l2','Rab33a','Sgk1','Cadm2','Smoc1','Arhgap5','Dynll1','Mbp','Cldn11','Ptgds','Kctd12', 'Sema4d','Rgs16','Nfasc','Aplp1','Hmgcs1','Cdk18', 'Dlg1','Chn2','Frmd4a','Mog','Arhgap5','Cenpj','Tnr','Enpp6','Tm7sf3','Rnd2', 'Golim4','Trim2','Mag','Fyn','Fbxo32','Frmd4b','Plekha1','Wasf1','Gnb4', 'Tmem108','Pacc1','Pigm','Prickle1','Tcf7l2','Hipk2','Slc7a14','Fdft1','Tmem63a','Gpr17','Mpzl1','Slc25a5','Padi2','Plcb1','Acly','Rasgef1b','Apcdd1','Fmnl2','Kank1', 'Pkp4','Myrf','Map4k4','Slc24a2','Gnb1','Bcan','Tnfrsf21','Cpm','Tmcc3','Myo5a','Tecr','Tmem163','Zfyve16','Rims2','Tmem59','Lcorl','Nav1','Spock1','E2f3','Bin1','Itpr2','Dpysl2','Strn','Mgll')
OPC			c('Rtn1','Crabp1','Stmn2','Elavl4','Nnat','Sox4','Dcx','Sox11','Miat','Nrep','Etv1','Nsg2','Fabp7','Hip1','Nrxn1','Stmn4','Scg3','Isg15','Igfbp5','Trio','Hes1','Fgf12','Phlda1','Hey1','Sox6', 'Plp1','Bcas1','Sirt2','Arhgap5')
Cycling progenitor oligodendrocyte			c('Cenpf','Ube2c','Pttg1','Top2a','Ccnb1','Cenpe','Nuf2','Hmgb2','Tpx2','Cks2','Prc1','Kpna2','Nek2','Birc5','Smc4','Aurka','Arl6ip1','Cdk1','Mad2l1','Cdc20','Gtse1','Ccnb2','Cdkn3','Ckap2','Ccna2','Cks1b','Hmgb3','Anp32e','Tubb4b','Ndc80','Ckap2l','Racgap1','Rad21','Knstrn','Cdca8','Kif11','Ckap5','Cdca3','Ttk','Ect2','Kif18a','Pbk','H2afz','Plk1','Smc2','Kifc1','Mxd3','Tmpo','Hmgn2','Bub3','Tacc3','Kif22','H2afx','Cep70','Nucks1','Ncaph','Cenpw','Stmn1','G2e3','Lbr','Ccdc18','Tyms', 'Mzt1','Jpt1','Tuba1b','Pcna','Rrm2','Cenpu','Atad2','Zwint','Dut','Mcm4','Dhfr')
Immune cells
Myeloid compartment	Dominguez, 2022, Science		c('Cd74','Clec9a','Dnase1l3','Ido1','Xcr1','Clec10a','Pkib','Fscn1','Lamp3','Ccr7','Cd14','Fcgr4','Crispld2','Marc1','Cdkn1c','Zfp703','Gpnmb','Bhlhe41','Tnip3','Ccl2','Spp1','Cd5l','Spic','Slc40a1','Vcam1','Cxcl12','Cd209a','Sds','Mki67','Cd3e','H2-Eb1')
B cell compartment			c('Ms4a1','Cd19','Cd79a','Cd27','Cr2','Ighd','Igll1','Rag1','Dntt','Tcl1','Aicda','Bcl6','Sugct','Mki67','Tnfrsf13b','Itgax','Tbx21','Fcrls','Xbp1','Sdc1','Cd38','Cercam','Itga8','Cd3d')
T cell and ILC			c('Cd3d','Cd3e','Cd3g','Cd4','Cd40lg','Cd8a','Cd8b1','Sell','Ccr7','Nr4a1','Rorc','Tbx21','Ccr6','Cxcr3','Il17a','Ifng','Cxcr5','Pdcd1','Foxp3','Ctla4','Slc4a10','Trav1','Gzmb','Gzmg','Prf1','Crtam','Gzmk','Ccr9','Itgae','Itga1','Spry1','Spry2','Trdc','Itgad','Kir3dl1','Ikzf2','Mki67','Ncam1','Fcgr4','Cd160','Pcdh9','Kit','Lst1')
CAM	Schafflick, 2021, Nat Neurosci	NSForest (Aevermann, 2021, Gen Res)	c('Ccl2','Ccl7','Cxcl1','Apoe','Cxcl2','Pf4','Il1b','C1qc','Cfd','Ccl3','Ccl4','Cd83','Ctsb','Dusp1','Fcgrt','Mrc1','C1qb','Jund','C1qa','Nfkbia','Cd63','Ftl1','Sat1','Clec10a','Fos','Cd163','Sdc4','Folr2','Cd14','Pltp','Aif1','Junb','Fcna','H3f3b','Fxyd2','Ninj1','Ch25h','Mt1','Jun','Ccl24','Nfkbiz','Klf6','Zfp36')
Macrophage			c('H2-Eb1','H2-Ab1','H2-Aa','Cd74','Lyz2','Ccl6','Rgs1','Clec10a','Bcl2a1d', 'Fosb','Cd68')
Monocyte			c('S100a4','Napsa','S100a6','Fcnb','S100a10','Gngt2','Mal','Lyz2','Blvra','Hopx','Tyrobp','S100a11','Gpx1','G0s2','Slfn4','Glipr1','Cd59b','Fcer1g','Lsp1','Crip1','Srgn','Calm3','Chil1','Fth1','Anxa2','Mgst1','Tspo','Prdx5','Lst1','Aldoa','Ttr','Ly6e','Arpc1b','Pfn1','Coro1a','Itgb2','Sod2','Fcgr4','Cklf','Pycard','Spn','Txn1','Cd68','Msn','Lmo2','Hck','Tkt','Smpdl3a','Vim','Cox17','Gng10','Prr13','Cyba','Myo1g','Map4k1','Taldo1','Calr','Anxa5')
Myeloid DC			c('Clec9a', 'Xcr1','Slpi','H2-Aa','H2-Ab1','H2-Eb1','S100a11','Cd74','Anxa1','Ifitm1','Tmsb4x','Ifitm2','Rps27l','Klrc3','Xcr1','S100a10','Ppt1','Id2','Irf8','Lsp1','Ctse','Pkib','Rpl10','Slamf7','Tagln2','Psap','Gm2a','Vim','Sh3bgrl3','Cadm1','Rab7b','Sec61b','Cst3','Crip1','Tspo','Serp1','Cox6c')
Plasmacytoid DC			c('Siglech','Runx2','Irf8','Cyb561a3','Bst2','Tyrobp','Dnajc7','Gapt','Cd7','Sec61b','Serp1','Ptpn6','Atp6v1g1','Ap1s2','Cnp','Bloc1s2','Tspan13','Crip1','Rasgrp2','Tcf4','Ifnar2','Tomm20','Spcs2','Tnfaip8','Cd164','Cybb','Abhd17b','Fth1','C1qbp','Smim5','Ctsz','Fcrla','Pkib','Psap','Tram1','Sec61g','Kdr','Atp1b3','Rpl10','Tmem258b','Mt1','Tmed3','Cd47','Igf2r','Hopx','Psmb1','Blnk','Smc6')
Granulocyte			c('S100a9','S100a8','Ngp','Camp','Slfn4','Pglyrp1','Retnlg','Anxa1','Lrg1','Ttr','Tspo','Ccl6','Isg15','Trf','Slpi','Mmp8','Oas1a','S100a11','Gng10','Hp','Mcemp1','Ifit3','Msrb1','G0s2','Cklf','Tyrobp','Olfm4','Lcn2','Napsa','Nudt4','Hopx','Lyz2','mt-Co1','Taldo1','Atp6v1g1','Sod2','Gadd45a','Lst1','Anxa2','Alox5ap')
NK cells			c('Xcl1','Gzmk','Klre1','Klrb1a','Prf1','Il2rb','Nkg7','Klrd1','Gzmm','Ccl5')
CD4 T cells			c('Cd3d','Cd3e','Cd3g','Cd4')
CD8 T cells			c('Cd8a','Cd2','Ctsw','Cd3e','Ccl5','Nkg7','Gzmm','Cd3g','Ifi27l2b')
b1 cell			c('Fcmr','Spib','Cd79b','Cd72','Cd79a','Fcrla','H3-5')
b2 cell			c('Igll1','Pclaf','Dut','Hmgn2','Tuba1b','Hmgb2l1')
CD56 dim NK cells	Dogra, 2020, Cell		c('Gli3','Carmil3','Kif19a','Lgr6','Ak5','Ptprr','Pdgfrb','Ptgds','Rbpms2','Prss23','Podn','Cx3cr1','Bok','Cmklr1','Pcdh1','Dgkk')
CD56 bright NK cells			c('Sorcs1','Snap91','Sdk2','Stac','Dipk1c','Ptprd','Fat3','Fbxl16','Inpp4b','Col24a1','Fxyd2','Rapgef5','Rbms3','Penk','Lpar3','P2ry14', 'Msc','Dbndd1','Styk1','Lpar1','Sh3bp4','Ptpn13','Rorc','Cpne7','Zfp521','Gnai1','Itga1','Glis3','Abcd2','B4galnt1','Nell2','Camk4','Mpv17l','Ubash3a')
Tissue resident memory T cell	Pappalardo, 2020, Science immunology		c('Itga4','Itgb1','Klrb1','S1pr1','Cxcr3','Ccl5','Lgals1','Ptger2','Cd69','Gzma','Gzmk','Gzmm','Cst7')
TissueResident LYVE1	Eraslan, 2022, Science		c('Fcgbp','Calcr','Scn9a','Akap6','Nckap5','F13a1','Ssbp2','Muc6','Mpped2','Gabrb2','Tnfrsf11a','Kcnmb4','Plekhg5','Rnf150','Syt1','Il2ra','Rbms3','Slc9a9','Tcf4','Myo1b','Lyve1','Emb','Zc3h12d','Adgrg6','Plb1','Pltp','Nav2','Nfatc2','St6gal1','Carmil1','Siglec1','Tnfrsf25','P2ry14','Rnd3','Hpgds','Mtss1','Rbpj','Scn9a','Itga9','Thrb','Csgalnact1','Npas3','Neurl2','Nav2','Ccdc141','Gabrb2','Deptor','Stab1','Frmd4b','Cybrd1','Tpcn1','Rnf150','Cbr3','Mpped2','Chsy3','Col23a1','F13a1','Rgl1','Ier3','Ptprg','Ston2','Hpgds','Slc22a23','Pdgfc','Me1','Khdrbs2','Il2ra','Tshz3','Plekha1','Gask1b','Rbpj','Atp8b4','Ms4a4a','Sptlc2','Dip2c','Mertk','Plekha5','Pmp22','Npas3','Il12rb2','Plpp3','Nckap5','Wwp1','Ofd1','Abcc5','Ttn','Adcy2','Siah2','Muc6','Ikzf2','Gpr155','Hrh1','Maf','Ctdspl','Stard13','Specc1','Agfg1','Lpar6')
Infiltrating Immune MHC2			c('Nkg7','Cntn4','Nqo1','Traf3ip3','Kcnn4','Kcnj15','Egln3','Grip1','Ormdl2','Mfng','Smarcd2','Fat1','Nfkbie','Dpagt1','Chtf18','Plpp7','Tmem119','Dnah17','Kif24','Trabd2b','Cda','Morn1','Tmem156','Mtrf1','Zfp668','Aph1a','Hamp','Ppm1k','Cd300lf','Psme1','Flrt2','Dok5','Rrp8','Pls1','Lgals1','Txnrd1','Mtrr','S100a4','S100a9','Robo1','Comtd1','Inhba','Dapk2','Apoc1','Optn','Txnrd1','Angptl1','Idi1','Ccl3','Ptma','Xpo5','Zfp386','Timp1','Tmem203','Cyp27a1','S100a11','Serpina1c','Fam53c','Baiap2l1','Ercc5','Itgal','Dis3','Olr1','Brap','Dnah6','Lgals1','Hcst','Cd52','Nol4l','Plekha7','Ereg','Asic2','Eef1d','Ooep','Lgals1','Slc16a3','Txndc12','Cfd','Acp5','Fn1','Pparg','Mmp19','S100a6','Il7r','Plekha7','Sec22c','Rragd','Ech1','Smc6','Ripor2','Clic1','Clic1','Mme','Srebf1','Mafg','Fabp4','Lta4h','Grn','Spp1','Lpl','Nckap5l','Capg','Ccr2','Extl3','Dync2li1','Hbegf','Fn1','Ipo13','Msh2','Nt5dc2','Marco','Plaur','Nr4a3','Myo1g','Areg','Xpo5','Plxna4','S100a8','Fcnb','Top3b','Sdf2l1','Rgcc','Timp1','Anxa6','Vim','Lsamp','Abhd5','Tle3','Lyz2','Atp10a','Clip2','Pnpla6','Emp3','Aqp9','Vamp5','S100a4','Cd59b','Cd68','Jpt1','Gpat3','Il1r2','Tspo','Lsp1','Rab7b','Trem1','Hist1h2ac','Dhfr','Rgs1','Pcolce2','Fbp1','Cr1l','Galns','Atpsckmt','S100a11','Vcan','Gldn','Glipr2','Cd83','Siglecg','Itgax','Capn15','Alox5ap','Pald1','H2-Eb1','H2-Eb2','H2-Q10','Mrm2','Lyz1','Pira2')
